# Cell atlas of the regenerating human liver after portal vein embolization

**DOI:** 10.1101/2021.06.03.444016

**Authors:** Agnieska Brazovskaja, Tomás Gomes, Christiane Körner, Zhisong He, Theresa Schaffer, Julian Connor Eckel, René Hänsel, Malgorzata Santel, Timm Denecke, Michael Dannemann, Mario Brosch, Jochen Hampe, Daniel Seehofer, Georg Damm, J. Gray Camp, Barbara Treutlein

**Affiliations:** Max Planck Institute for Evolutionary Anthropology, Leipzig, Germany; Department of Biosystems Science and Engineering, ETH Zürich, Basel, Switzerland; Department of Hepatobiliary Surgery and Visceral Transplantation, Leipzig University, Leipzig, Germany; Rudolf-Schönheimer Institute for Biochemistry, Faculty of Medicine, Leipzig University, Leipzig, Germany; Institute for Medical Informatics, Statistics and Epidemiology (IMISE), Leipzig University, Leipzig, Germany; Department of Diagnostic and Interventional Radiology, Leipzig University, Leipzig, Germany; Institute of Genomics, University of Tartu, Tartu, Estonia; Medical Department 1, University Hospital Dresden, Technical University Dresden, Dresden, Germany; Center for Regenerative Therapies Dresden (CRTD), Technische Universität Dresden (TU Dresden), Dresden, Germany; Institute of Molecular and Clinical Ophthalmology Basel, Switzerland; Department of Ophthalmology, University of Basel, Switzerland

**Keywords:** liver, scRNA-seq, regeneration, human, portal vein embolization

## Abstract

The liver has the remarkable capacity to regenerate. In the clinic, this capacity can be induced by portal vein embolization (PVE), which redirects portal blood flow resulting in liver hypertrophy in locations with increased blood supply, and atrophy of embolized segments. Here we apply single-cell and single-nucleus transcriptomics on healthy, hypertrophied, and atrophied patient-derived liver samples to explore cell states in the liver during regeneration. We first establish an atlas of cell subtypes from the healthy human liver using fresh and frozen tissues, and then compare post-PVE samples with their reference counterparts. We find that PVE alters portal-central zonation of hepatocytes and endothelial cells. Embolization upregulates expression programs associated with development, cellular adhesion and inflammation across cell types. Analysis of interlineage crosstalk revealed key roles for immune cells in modulating regenerating tissue responses. Altogether, our data provides a rich resource for understanding homeostatic mechanisms arising during human liver regeneration and degeneration.

## Extended Data Tables for "Cell atlas of the regenerating human liver after portal vein embolization": SupplementaryTable5.csv

	HvE	HvR	EvR
SAA1	1	0.999987998727865	0.999987998727865
SAA2	0.935097509750975	0.966540654065407	0.969432943294329
HAMP	0.961704170417042	0.999894983984768	0.961595132304002
APOA4	0.117659765976598	0.120924213847859	0.998907293785643
G0S2	0.858925892589259	-0.15990399039904	0.317443744374437
CRP	1	0.999939992198932	0.999939992198932
PLA2G2A	0.990992109033634	0.595607560756076	0.590782829844012
CCL20	-1	-0.927764776477648	0.927764776477648
MT1B	-0.795895589558956	0.756778827408271	-0.623243037931729
CYP2E1	1	1	1
CYP3A4	1	1	1
CXCL9	-0.620853947959434	0.907926699302215	-0.495815017058704
HULC	1	1	1
SDS	0.993843384338434	-0.924764476447645	-0.918607860786079
GSTA2	0.781614161416142	0.781614161416142	1
NNMT	1	1	1
ISG15	0.897449744974497	-0.475643564356436	-0.677203720372037
AKR1B10	0.501992223165142	0.501920308152906	0.999951992894921
CHI3L1	0.963996399639964	0.911624920928274	0.838081031143082
SPINK1	-0.183402340234023	-0.171915506790584	0.996003362331066
PLIN2	0.947146714671467	-0.794479447944795	-0.817617761776178
MT1H	0.389462946294629	0.389462946294629	1
MT1M	0.656789678967897	0.614545454545455	0.0688028802880288
NPW	0.903006300630063	0.065958595859586	0.428838883888389
ASCL1	-0.00209792470035834	0.383814416627955	0.882270586684728
MT1F	0.318463846384638	0.86013801380138	-0.12980498049805
A2M	0.81999399939994	0.7813194576033	0.90473623732306
GADD45G	1	1	1
CYP2A7	0.884884488448845	0.923048304830483	0.847824782478248
RP11-70C1.1	0.127908790879088	0.776045604560456	0.683132313231323
C3	0.802868286828683	0.802868286828683	1
ANGPTL8	0.908754875487549	1	0.908754875487549
BCHE	0.972349234923492	1	0.972349234923492
TF	0.775913591359136	0.766240624062406	0.953831383138314
NEAT1	-0.534089408940894	0.544578457845785	-0.98951095109511
MT-ND5	0.644548454845485	0.847104710471047	0.258277827782778
CXCL13	0.784026402640264	0.83449121166861	0.595598308722676
HSPA1A	-0.574077407740774	0.850585058505851	-0.871659165916592
CXCL2	0.770921092109211	0.57976597659766	0.318895889588959
GC	0.195403540354035	0.183786378637864	0.514659465946595
FBP1	0.90024602460246	0.90024602460246	1
CYP1A2	1	1	1
FADS1	0.209432943294329	0.573501350135013	-0.35992799279928
IGFBP2	0.583246324632463	0.7364308059134	0.0189327102741304
PCK1	-1	-1	1
GSTA1	-0.481536153615362	-0.996783678367837	0.516039603960396
IGFBP1	0.843432343234323	1	0.843432343234323
FABP1	0.969492949294929	1	0.969492949294929
MT-ND3	0.737977797779778	0.980594059405941	0.688880888088809
HPX	0.778733873387339	0.778733873387339	1
CYP3A5	0.652277227722772	0.939357935793579	0.56955295529553
MT1X	0.858049804980498	-0.34967896789679	-0.543534353435344
FGA	0.860474047404741	0.860474047404741	1
ALB	0.438139813981398	0.305586558655866	0.451881188118812
CYP7A1	0.636555655565557	0.636555655565557	1
LEAP2	-0.817005700570057	0.145274527452745	0.274575457545755
FGG	1	1	1
C10orf10	0.294593459345935	-0.754347434743474	0.232259225922592
RAMP1	0.992511251125113	-0.0882448244824482	-0.108514851485149
CFHR1	-0.000768076807680768	0.0916651665166517	0.921176117611761
MT1E	0.73995799579958	-0.122628262826283	-0.543102310231023
A1BG	-0.794575457545755	0.51032703270327	-0.124488448844884
MT-CO1	0.791179117911791	0.879027902790279	0.713879387938794
APCS	1	1	1
ANGPTL3	0.864482448244825	0.860990099009901	0.997923792379238
MT1G	0.185442544254425	0.756147614761476	0.444416441644164
PNRC1	0.702034203420342	-0.625958595859586	-0.083036303630363
UBC	0.876423642364237	0.961800180018002	0.948046804680468
CFHR3	-0.729216921692169	-0.736165616561656	0.395919591959196
GADD45B	0.708346834683468	0.592787278727873	0.934977497749775
FGL1	1	1	1
SGK1	0.797323732373237	-0.564668466846685	-0.24039603960396
SOD2	0.384890489048905	0.195883588358836	0.94994299429943
HSPB1	0.59985598559856	1	0.59985598559856
CYP2A6	0.727596759675968	-0.321416141614161	-0.193771377137714
P4HA1	0.269234923492349	0.00724872487248725	0.788778877887789
NR0B2	0.852217221722172	0.894533453345335	0.972325232523252
SERPINC1	0.777461746174617	0.296729672967297	0.484152415241524
MT-ND4L	0.721572157215722	0.881008100810081	0.486096609660966
APOA5	0.366432643264326	-0.704266426642664	-0.7197599759976
HAL	0.998787689199376	0.998055805580558	0.999831969081125
DNAJB1	0.25989798979898	0.18982298229823	0.950555055505551
UGT2B7	0.426150615061506	0.437683768376838	0.995931593159316
CD14	0.914191419141914	-0.495985598559856	-0.38989498949895
DCXR	0.943030303030303	0.811629162916292	0.863738373837384
PRAP1	0.512559255925593	0.512559255925593	1
RND1	-0.602076207620762	-0.772325232523252	0.647260726072607
SCD	0.0142334233423342	0.948418841884188	-0.202184218421842
MCL1	-0.670795079507951	-0.444656465646565	0.328820882088209
HBB	-0.335565556555656	-0.70712483386107	0.077918025556983
LCN2	0.816151409016579	0.62716624266434	0.429414941494149
FGF21	1	1	1
ENO3	0.401740174017402	0.343666366636664	0.977737773777378
FAM46A	0.102142214221422	0.170693069306931	0.937677767776778
CES1	0.22006600660066	-0.0535013501350135	0.77008100810081
SDC4	-0.643684368436844	-0.665058505850585	0.501662166216622
TDO2	-0.520780078007801	-0.64999699969997	0.734965496549655
APOB	0.588322832283228	0.745826582658266	0.13975397539754
AFM	0.0335193519351935	0.54017401740174	0.772193219321932
VTN	0.877239723972397	0.0821002100210021	0.19954395439544
DUSP6	-0.678703870387039	-0.624518451845185	0.947326732673267
AKR1C1	1	0.971593159315932	0.971593159315932
FAM83A-AS1	0.828850885088509	-0.0170657065706571	0.208820882088209
HSPA1B	-0.683144314431443	-0.704866486648665	0.98951095109511
GPX2	0.899369936993699	-0.553495349534953	-0.787722772277228
DHRS2	0.848964896489649	-0.866426642664266	-0.638631863186319
ITIH3	0.812901290129013	0.783474347434743	0.984662466246625
TRIB1	1	0.798727872787279	0.798727872787279
CYP26A1	1	1	1
MT-CO3	0.924608460846085	0.881620162016202	0.765376537653765
VMP1	-0.787566756675668	-0.787566756675668	1
ID2	0.667986798679868	0.753783378337834	0.203144314431443
OXT	-0.498493849384939	-0.498493849384939	1
ANG	-0.377605760576058	-0.205940594059406	0.92002400240024
GATS	0.966587237896076	0.955511551155116	0.938016234646753
RASD1	0.948994899489949	0.198763876387639	0.0710711071107111
ORC6	-0.00922363445847199	-0.104026402640264	0.948696017948248
AKR1C2	0.97994599459946	0.96010801080108	0.939057905790579
IFI6	0.883984398439844	0.894425442544254	0.981578157815782
LDHA	0.88022802280228	0.316723672367237	0.714263426342634
RP4-710M16.2	0.425598559855986	0.170969096909691	0.907710771077108
ORM2	0.525232523252325	0.0408280828082808	-0.666318631863186
RCL1	0.930777077707771	0.947218721872187	0.994059405940594
MT-ND4	0.714215421542154	0.989162916291629	0.69993399339934
ARRDC3	0.825382538253825	0.825382538253825	1
C1R	0.721188118811881	0.72969696969697	0.985070507050705
MT-CO2	0.853129312931293	0.651593159315932	0.642484248424843
SLCO1B3	1	1	1
DECR1	0.567368736873687	0.474707470747075	0.963492349234924
NUPR1	0.827830783078308	0.795883588358836	0.982682268226823
LRG1	0.944122412241224	0.999831969081125	0.944785215774211
F2	0.451449144914492	0.0173657365736574	0.10048604860486
GNMT	0.846096609660966	-0.99026702670267	-0.851989198919892
INSIG1	0.985622562256226	0.981134113411341	0.957683768376838
BAAT	1	1	1
CLU	0.47977197719772	0.136945694569457	0.764824482448245
IL1RN	-0.161308130813081	-0.783762376237624	0.580702070207021
ADH1C	1	1	1
APOH	0.333285328532853	0.458073807380738	0.828562856285629
SAA4	0.901518151815182	-0.491461146114612	-0.655037503750375
ITIH1	0.504086408640864	0.430519051905191	0.982490249024903
ANGPTL4	-0.58025802580258	0.18982298229823	-0.457989798979898
OAT	0.965172517251725	0.978193819381938	0.995199519951995
SLC38A2	-0.278835883588359	-0.278835883588359	1
GADD45A	1	1	1
ADH4	1	1	1
PEBP4	-0.41033303330333	-0.600852085208521	0.546510651065107
UGT2B17	0.360744074407441	0.743359230766943	0.0619125934489891
MFSD2A	0.899129912991299	0.664314431443144	0.874287428742874
PROX1	-0.43017101710171	-0.8602100210021	0.164284428442844
CDKN1A	0.384470447044704	0.577701770177018	0.63019501950195
FN1	0.913423342334234	0.832175217521752	0.982286228622862
TAT	0.858913891389139	0.334473447344734	-0.0424242424242424
EFNA1	-0.638823882388239	-0.146030603060306	0.736465646564657
HSPH1	0.215469546954696	-0.117095709570957	-0.375169516951695
HSP90AA1	0.877695769576958	-0.279063906390639	-0.0849204920492049
ZFP36L1	0.978637863786379	0.978637863786379	1
ALDOB	0.936597659765977	0.817701770177018	0.912535253525353
UGT2B10	0.842484248424843	0.842484248424843	1
SULT2A1	0.978169816981698	0.945394539453945	0.97956195619562
MID1IP1	0.494221422142214	0.255553555355536	0.896969696969697
ACAA2	0.958307830783078	-0.00975697569756976	-0.252553255325533
FST	-0.298469846984698	0.232571257125713	0.552823282328233
PGLYRP2	0.208772877287729	-0.0216141614161416	0.870639063906391
WEE1	0.466054605460546	0.466054605460546	1
SOCS2	0.441764176417642	0.437467746774677	0.9998199819982
CYP2B6	0.0967536753675368	-0.452661266126613	-0.782778277827783
MGST1	0.538001800180018	0.538001800180018	1
NTHL1	1	1	1
JUND	1	0.413285328532853	0.413285328532853
KLHL29	-0.843456345634564	-0.311431143114311	0.343918391839184
ALAS1	1	1	1
AC091729.8	0.321020102010201	0.810273645241965	0.427508402113977
LINC01554	0.65982598259826	0.996903690369037	0.618157815781578
RP11-138A9.2	1	0.996717573733166	0.996717573733166
AKR1C4	0.837143714371437	-0.875607560756076	-0.522460246024603
SORL1	0.971257125712571	0.418865886588659	0.428634863486349
MT-ND6	-0.576201620162016	0.345298529852985	0.47039903990399
LEPR	0.897197719771977	0.898805880588059	0.998391839183918
DOK5	0.0757995799579958	0.25003300330033	0.944398439843984
G6PC	0.919171917191719	0.61036903690369	0.747914791479148
KLF10	0.960672067206721	1	0.960672067206721
C9	1	0.603108310831083	0.603108310831083
ADRB1	0.684536453645365	-0.0777237579674826	-0.603457629631682
ADH1B	0.988778877887789	1	0.988778877887789
SPSB1	0.16013201320132	0.673603360336034	-0.447740774077408
RPS27L	0.876603660366037	0.876603660366037	1
EPO	0.820630063006301	0.82020534763368	0.999639899160092
ERRFI1	0.851209120912091	0.811401140114011	0.551035103510351
ASS1	0.666354635463546	0.00955295529552955	0.521056105610561
PPP1R3C	0.55960396039604	0.181182118211821	0.791431143114312
C1S	0.705478547854786	0.991347134713471	0.730597059705971
UPP2	0.892469246924693	0.223414341434143	0.442088208820882
ARRDC4	-0.593795379537954	-0.593795379537954	1
CYB5A	0.666618661866187	-0.79956795679568	-0.938709870987099
AMN	0.536141614161416	0.541398139813981	0.997851785178518
SPP2	-0.612949294929493	0.612949294929493	-1
ACSL4	0.592679267926793	-0.984890489048905	-0.684980498049805
ARL4D	1	0.260930093009301	0.260930093009301
SERPINF1	0.861854185418542	0.128268826882688	-0.218289828982898
ITIH2	-0.0455685568556856	0.196783678367837	-0.422154215421542
HPGD	-0.698709870987099	-0.698709870987099	1
SLC27A5	0.523852385238524	-0.787182718271827	-0.812565256525653
LBP	0.841128112811281	0.999831969081125	0.841797613643089
CP	0.15014701470147	0.901494149414942	0.366228622862286
BBOX1	1	1	1
UGT2B4	1	1	1
AZGP1	0.94030603060306	-0.208172817281728	-0.364932493249325
TMEM233	-0.711395139513951	0.869042904290429	-0.451725172517252
CFH	0.539465946594659	0.870507050705071	0.665262526252625
C5AR2	0.620416295201931	0.723796183398039	0.824328069008533
RHOB	0.458013801380138	0.458013801380138	1
SGMS2	-0.845352535253525	-0.380870087008701	0.20033603360336
XIST	-0.552991299129913	-0.113483348334833	0.715031503150315
CREB3L3	0.720720072007201	1	0.720720072007201
GPAM	1	1	1
FNIP2	0.36019201920192	0.556663666366637	0.938409840984098
HILPDA	0.983630363036304	0.451773177317732	0.568184818481848
SLCO1A2	0.708188064767146	0.69898944327269	0.994008744494351
BHMT	0.436939693969397	0.820486048604861	0.582814281428143
F12	0.556939693969397	0.483240324032403	0.973405340534053
SHBG	-0.248556855685569	-0.344110411041104	-0.574425442544254
PON3	0.345850585058506	0.886012601260126	0.511191119111911
AVPR1A	0.832631263126313	0.993843384338434	0.816681668166817
EPHX1	0.855793579357936	0.855793579357936	1
S100A13	-0.68028802880288	0.964776477647765	-0.611461146114612
CPS1	0.674059405940594	-0.512667266726673	-0.90953495349535
BHLHE40	0.904362436243624	0.834539453945395	0.950567056705671
HMGCS1	-0.754731473147315	-0.951803180318032	0.865370537053705
FDPS	0.788202820282028	-0.158967896789679	-0.364956495649565
GAPDH	0.753435343534353	0.57959795979598	0.846876687668767
NFKBIZ	-0.149294929492949	0.354707470747075	0.598247824782478
CYP3A7	0.909478419034081	0.787182718271827	0.934065730791481
FAM134B	1	1	1
B4GALT1	0.456381638163816	0.0342514251425143	0.822994299429943
PLG	0.71986798679868	0.657473747374738	0.941734173417342
FADS2	-0.30000600060006	0.56037203720372	0.51035103510351
CCDC71L	0.8596699669967	0.613153315331533	0.336213621362136
LAMA5-AS1	-0.381938193819382	-1	0.381938193819382
PIM1	0.372973297329733	0.905226522652265	0.177821782178218
IGF2	0.674359435943594	0.674359435943594	1
MT-ATP6	0.595715571557156	0.571821182118212	0.185034503450345
AKR1C3	0.957611761176118	0.944026402640264	0.996195619561956
ACAT1	0.622790279027903	0.702538253825382	0.942562256225623
ACADM	-0.652781278127813	-0.664386438643864	0.988394839483948
CCND1	-0.00562856285628563	0.368628862886289	-0.764908490849085
HSD11B1	0.63960396039604	0.614401440144014	0.982010201020102
UBB	0.903234323432343	0.563108310831083	0.519135913591359
C21orf33	0.233291329132913	-0.168544854485449	-0.456453645364536
LINC00548	0.996573788503186	0.997263726372637	0.99382810759232
ADH1A	1	1	1
LY6E	0.831251125112511	0.926228622862286	0.949186918691869
CKS2	0.959159915991599	-0.0201380138013801	0.0218541854185419
PTGR1	0.76993699369937	-0.673315331533153	-0.133933393339334
CFI	-0.808400840084008	0.92008400840084	-0.816189618961896
PRG4	0.940438043804381	-0.682376237623762	-0.739033903390339
RP11-427J23.1	0.407425730143098	0.634299429942994	0.768369123906179
XPNPEP2	0.946438643864386	0.588838883888389	0.474239423942394
VNN1	-0.887140714071407	0.847488748874887	-0.570621062106211
EPHA2	-0.450957095709571	0.635991599159916	-0.818697869786979
SLC7A2	0.746390639063906	0.746390639063906	1
MTRNR2L8	-0.84972097209721	-0.991551155115512	0.794959495949595
ARG1	-0.217221722172217	-0.998679867986799	0.218589858985899
ALDH1L1	1	-1	-1
SERPINB9	-0.203540354035404	0.691377137713771	-0.0266426642664266
HSPA5	0.306006600660066	0.783474347434743	0.599063906390639
FGB	0.996567656765677	0.996567656765677	1
IFITM2	0.982634263426343	0.815289528952895	0.835391539153915
SLC39A14	0.941158115811581	0.941158115811581	1
AADAC	-0.661338133813381	-0.204848484848485	0.81976597659766
NRG1	0.0953015301530153	-0.746738673867387	0.434623462346235
CFB	0.0800600060006001	-0.822754275427543	0.377617761776178
GLDC	0.872079207920792	-0.104770477047705	0.192919291929193
RNF152	0.862082208220822	-0.648136813681368	-0.354995499549955
AGXT	0.545166516651665	0.956279627962796	0.350627062706271
BCO2	1	1	1
SLC38A4	0.728832883288329	-0.728832883288329	-1
UGT2B15	0.66981098109811	0.672571257125713	0.997239723972397
MAT1A	-0.0174137413741374	-0.143006300630063	0.977521752175218
AHSG	-0.364536453645365	0.765928592859286	-0.780582058205821
SLCO1B1	0.22046204620462	0.219417941794179	0.999051905190519
VNN3	0.428118811881188	0.976897689768977	0.390819081908191
AMDHD1	1	0.922856285628563	0.922856285628563
TRABD2A	0.985667012426338	0.909898409576501	0.934188889052314
ATF5	0.232223222322232	0.296585658565857	0.958031803180318
MT-CYB	0.70037803780378	0.718943894389439	0.440864086408641
TCTE3	-0.538241824182418	0.227590759075908	-0.264338433843384
CEBPD	0.0308430843084308	0.983186318631863	0.194191419141914
MSMO1	-0.428802880288029	-0.44957695769577	0.990519051905191
NYNRIN	0.747278727872787	0.675732578672568	0.988683343519796
RASGEF1B	-0.439195919591959	-0.585202520252025	0.23012301230123
RCAN1	-0.232895289528953	-0.926780678067807	0.341182118211821
FKBP5	0.848976897689769	-0.81998199819982	-0.898493849384938
CDC37L1	0.383810381038104	-0.514959495949595	-0.972661266126613
IFRD1	1	1	1
MATN1-AS1	-0.544638463846385	-0.284488448844885	0.915223522352235
INHBB	0.696237623762376	0.897437743774377	0.606744674467447
PPP1R1A	0.921620162016202	0.921620162016202	1
ACAA1	0.59009900990099	-0.757527752775278	-0.266030603060306
RP11-462L8.1	0.399387938793879	0.921356135613561	0.523348334833483
RP11-393N21.2	-0.272331233123312	0.462262226222622	0.576789678967897
BEX4	-0.614233423342334	0.72028802880288	-0.0853405340534053
PPP1R3G	1	1	1
OSGIN1	1	0.95995199519952	0.95995199519952
IL1RAP	0.943054305430543	0.553855385538554	0.598439843984399
TMED6	0.846852685268527	1	0.846852685268527
KNG1	-0.397815781578158	0.339489948994899	-0.794779477947795
MT-ND1	0.888772877287729	0.829402940294029	0.714095409540954
DGAT2	0.994359435943594	0.994359435943594	1
COX6A2	0.701626162616262	0.451305130513051	0.806960696069607
RP11-18B16.2	-0.109721555646434	0.118325970354868	-0.991953016291304
TGFB3	0.984578457845785	0.973717371737174	0.993495349534954
PON1	0.982874287428743	1	0.982874287428743
ANXA10	0.113351335133513	0.113351335133513	1
RHBG	0.836140446552687	0.836076649461454	0.999882981524198
TMEM56	0.832331233123312	0.832331233123312	1
CFHR4	0.555547554755476	0.273987398739874	0.752259225922592
TSKU	0.9999399939994	1	0.9999399939994
HMGB3	0.743918391839184	0.254365436543654	0.667266726672667
TIPARP	-0.292193219321932	-0.33988598859886	0.973597359735974
KCCAT211	0.704446444644464	0.49956195619562	0.766624662466247
DST	0.526780678067807	0.518223822382238	0.991443144314431
GLRB	0.753080462411486	-0.715239738098669	-0.4680658200582
PGAM2	0.715439543954395	-0.121788178817882	-0.041944194419442
RP13-143G15.4	0.75723871782179	-0.714556742426104	-0.967670411339171
ELP5	-0.0424722472247225	-0.841464146414642	-0.0488808880888089
EPB41L1	0.258169816981698	0.745418541854185	0.610957095709571
RP11-768F21.1	0.356375637563756	0.757347734773477	-0.282160216021602
C5	0.66964296429643	0.80992499249925	0.96978097809781
PAQR6	0.642438966754181	0.632700990660002	0.976653261882077
F9	0.721920192019202	0.724632463246325	0.891305130513051
SERPINA7	0.333633363336334	0.797983798379838	0.690645064506451
TJP2	-0.571749174917492	0.87984398439844	-0.381158115811581
RPS8	0.651305130513051	0.649204920492049	0.822262226222622
IGSF23	0.876747674767477	0.881632163216322	0.977269726972697
CHST15	-0.0983378337833783	-0.662862286228623	-0.11037503750375
TSPAN5	1	0.0221002763285613	0.0221002763285613
PLOD2	-0.213477347734773	-0.456849684968497	0.931485148514852
BEX5	0.00656465646564657	-0.983006300630063	-0.118943894389439
ZFAND5	0.68015601560156	0.684428442844284	0.995727572757276
ZNF589	0.182622262226223	-0.368724872487249	-0.437527752775278
SDSL	0.787782778277828	1	0.787782778277828
RANBP17	0.426306630663066	-0.552079207920792	0.245544554455446
HPD	0.84984098409841	0.853309330933093	0.768076807680768
ALDH2	0.864674467446745	1	0.864674467446745
FAM19A5	0.993938663223541	0.968271108517179	0.966045079755427
NEK10	-0.00676867686768677	-0.495553555355536	0.713591359135914
OTC	0.528916891689169	0.50953495349535	0.988382838283828
RPS18	0.554731473147315	0.81022502250225	0.817965796579658
GUCA2B	-1	0.584110411041104	-0.584110411041104
BSCL2	0.784146414641464	-0.650579706247344	-0.704346524799877
CTTNBP2	-0.333729372937294	-0.335985598559856	0.995643564356436
GLYAT	0.897785778577858	0.895205520552055	0.998391839183918
FTCD	0.327200720072007	-0.148454845484548	0.43030303030303
HELLS	-0.797071707170717	-0.991671167116712	0.788742874287429
MT-ND2	0.707074707470747	0.524896489648965	0.192607260726073
CLIP4	-0.247656765676568	-0.584758475847585	-0.336333633363336
SLC22A10	0.118547854785479	0.0428922892289229	0.744518451845185
ZNF667	-0.497233265534	-0.805944004369702	0.868454845484548
TFRC	-0.454341434143414	-0.690621062106211	0.942874287428743
SORBS2	0.619093909390939	0.579117911791179	0.980714071407141
AGT	0.861290129012901	0.908682868286829	0.654569456945695
PCK2	0.245004500450045	-0.300570057005701	-0.57974197419742
RPL32	-0.165304530453045	0.742742274227423	0.209324932493249
KIAA0040	1	0.955127512751275	0.955127512751275
MIDN	-0.0334113411341134	0.774101410141014	-0.401416141614161
LIPC	0.191695169516952	-0.143210321032103	0.910915091509151
LINC01176	-0.513399339933993	-0.40997299729973	0.68004800480048
SALL4	0.545406540654065	-0.593231323132313	-0.974377437743774
GLS2	0.972378409630879	0.972378409630879	1
LINC01485	-0.0931053105310531	-0.0931053105310531	1
SLC1A2	0.78983498349835	0.623498349834984	0.918235823582358
HIST1H1C	0.913675367536754	-0.0230663066306631	0.278967896789679
HRSP12	0.0486048604860486	-0.305970597059706	0.669342934293429
MBL2	1	1	1
FAM95B1	-0.501602160216022	-0.113143249357256	-0.335342412017623
ABRACL	0.719219921992199	0.693885388538854	0.986150615061506
LINC01549	0.0703270327032703	-0.83911308507871	0.297062618274071
SOD1	0.773537353735373	0.70034203420342	0.912547254725472
NRXN2	0.798919891989199	0.97958595859586	0.776861686168617
PDE7B	0.920158701321387	0.515583558355836	0.432951615463416
METTL7B	0.775649564956496	0.777617761776178	0.900894089408941
HPR	-0.941902190219022	-0.128328832883288	-0.100510051005101
TNFSF10	0.996171617161716	0.792883288328833	0.805640564056406
ETS2	-0.750903090309031	-0.922436243624362	0.812865286528653
C2orf82	0.937521752175218	0.861386138613861	0.924368436843684
ITPKC	-0.0214701470147015	0.637023702370237	-0.206156615661566
HSD17B14	0.937653765376538	0.808892889288929	0.699465946594659
MYL12B	0.661326132613261	0.639243924392439	0.988958895889589
CYP2C19	0.603636363636364	0.955667566756676	0.664134413441344
ACSL1	0.558931893189319	-0.636723672367237	-0.945634563456346
SLITRK3	0.999939992198932	0.996001607388358	0.996061378841431
PHKG1	-0.134209420942094	0.612145214521452	0.176861686168617
C7orf60	-0.136125780369925	-0.843374941508959	0.358727872787279
COL18A1	-0.128988898889889	0.594059405940594	0.497389738973897
LRCOL1	0.955931593159316	0.99288320299023	0.97286496094568
CTNNB1	0.672835283528353	0.187014701470147	0.755523552355236
ARHGEF26	0.945274527452745	0.0528052805280528	0.00507650765076508
MYL12A	0.481464146414641	0.7198799879988	0.843636363636364
AOX1	0.953771377137714	-0.751227122712271	-0.686096609660966
ACAT2	0.226582658265827	0.998655865586559	0.236555655565557
AKR7A3	1	0.0952655265526553	0.0952655265526553
MPC1	0.743846384638464	0.743846384638464	1
AC034243.1	0.921666455867524	-0.313686190810907	-0.451190533372227
DNAJA1	0.9597599759976	-0.362748274827483	-0.112283228322832
ZXDB	0.704842484248425	0.256597659765977	0.636639663966397
RP11-386G11.10	0.716791829561671	-0.832519126877663	-0.634870058430346
GABRB3	-0.224890489048905	0.889183543343495	0.171101226528409
LPIN1	-0.0890849084908491	0.924428442844284	-0.0968016801680168
SERPINA3.1	0.508298829882988	-0.333357335733573	-0.79023102310231
BMP4	0.267314731473147	0.29022502250225	0.887260726072607
RALGDS	0.958631863186319	0.89041704170417	0.800840084008401
LINC00890	0.958367836783678	0.387818781878188	0.456237623762376
MST1	0.288472847284728	0.695697569756976	0.616381638163816
APOA2	0.486372637263726	0.887488748874888	0.730993099309931
ECH1	0.944158415841584	-0.712691269126913	-0.678499849984998
SLC5A3	0.461986198619862	-0.244272427242724	0.590711071107111
PPP1R3B	1	1	1
TRIM55	0.25033303330333	0.137569756975698	0.893297329732973
SEMA6C	0.529180918091809	0.491192592839273	0.905271242942097
DIRAS3	0.816801680168017	0.0334113411341134	0.242208220822082
TNFSF14	0.777857785778578	0.999894983984768	0.778275550779033
DHCR24	0.00700870087008701	0.724740474047405	0.470651065106511
ORM1	0.733069306930693	0.733069306930693	1
ALDH1A1	0.971725172517252	1	0.971725172517252
COLCA1	0.662646264626463	0.704842484248425	0.87949594959496
COMT	0.141962196219622	0.306102610261026	0.896981698169817
EXT1	0.794803480348035	0.853849384938494	0.757539753975398
RP11-397G17.1	-0.135433543354335	-0.962136213621362	0.195775577557756
TXN	0.612277227722772	-0.902010201020102	-0.573285328532853
GHR	0.921908190819082	-0.34023402340234	-0.0462046204620462
AGMO	0.4199099909991	0.4199099909991	1
RP11-295P9.13	-0.0177977797779778	-0.298073807380738	0.611605160516052
CRYBB3	-0.499960995154382	-0.985376099336391	0.44978097809781
INHBA	0.36044404440444	-0.515727572757276	0.434275427542754
ODC1	0.435163516351635	1	0.435163516351635
SYT7	0.785814581458146	1	0.785814581458146
CPEB4	0.0513771377137714	0.0513771377137714	1
RP11-30P6.6	0.996507650765077	-0.371626824446255	-0.376908683828526
MAP2K1	-0.547134713471347	0.492097209720972	-0.96987698769877
TMEM200B	-0.271175252904922	-0.344300759253658	0.942994299429943
PRDX1	0.721104110411041	0.721104110411041	1
SLC16A1	0.115667566756676	-0.495961596159616	0.507746774677468
POU6F1	0.0731953195319532	0.689905183350886	-0.317254046263824
CTH	0.708502850285029	0.690921092109211	0.990711071107111
RP11-80H5.2	0.196003600360036	-0.916813893531752	-0.379653249631709
C2CD4A	-0.237995799579958	0.259360903847401	-0.984100569686448
ZC3H13	0.434275427542754	-0.946954695469547	-0.492241224122412
CYP1A1	0.870615061506151	0.170741074107411	0.374653465346535
RDH16	0.118883888388839	0.118883888388839	1
ONECUT2	0.646240624062406	-0.669462946294629	-0.0384278427842784
RP11-143N13.2	-0.463390339033903	0.946759516234433	-0.3473217741443
CLPTM1L	0.641848184818482	0.925844584458446	0.716003600360036
RPRD1B	0.645568556855686	0.998127812781278	0.642628262826283
FZD3	0.293369336933693	0.738724783003416	-0.106153620172458
GOT1	0.408280828082808	0.255061506150615	0.968832883288329
TENM1	0.36010801080108	-0.760492049204921	-0.552535253525352
RP11-944C7.1	0.561731747417478	0.531845184518452	0.241056859671337
LINC00261	0.942994299429943	0.995523552355236	0.934041404140414
TYMS	0.734761476147615	0.788346834683468	0.966924692469247
CIT	-0.973093309330933	0.970849458857916	-0.99353777879081
LPIN2	0.976897689768977	-0.708154815481548	-0.767620762076208
TMEM74B	0.267734773477348	-0.272607260726073	-0.996423642364237
RP11-284H18.1	-0.234575457545755	0.533480045993461	-0.751395495437598
IGFALS	-0.452409240924092	0.214317431743174	-0.108922892289229
EIF3E	1	1	1
TGFBR3L	-0.86949894989499	-0.125964596459646	0.358607860786079
CCNL1	0.589126912691269	0.589126912691269	1
CEBPA	0.275475547554756	-0.762892289228923	-0.602136213621362
CEBPB	1	1	1
HPS5	0.816453645364536	0.816453645364536	1
SAMD5	0.649312931293129	0.731713171317132	0.917599759975998
TM7SF2	0.968556855685569	-0.198511851185119	-0.126660666066607
LECT2	0.889264926492649	0.889264926492649	1
LINC01106	0.786061454488211	0.729170776619314	0.733232513931118
ZNF79	-0.792139213921392	-0.940561404361146	0.875519069840801
PSMA2	0.651317131713171	0.661206120612061	0.995055505550555
MB	0.38342450416769	0.25994599459946	0.662687592188836
GK	0.0100690069006901	0.70959495949595	0.682964296429643
LL22NC03-2H8.5	0.197179717971797	-0.3327194820326	-0.910595614245741
PSRC1	-0.104514182999259	-0.313939393939394	-0.69402033734912
ESD	0.713543354335434	0.696105610561056	0.98967896789679
AP006285.7	0.925184518451845	0.764020402040204	0.670567056705671
CCAT1	-0.566864686468647	1	-0.566864686468647
NGFRAP1	-0.697413741374137	-0.723984398439844	0.557143714371437
AP006285.6	0.485112511251125	-0.611821182118212	-0.29971797179718
TMEM45B	0.981498513524687	0.87976513913959	0.916553205460756
RPS15A	0.808016801680168	0.81038103810381	0.997959795979598
CLSTN1	0.261074107410741	0.339081908190819	0.962112211221122
NAV1	0.596459645964596	0.502670267026703	0.525688568856886
CASP4	0.723456345634563	0.921236123612361	0.591383138313831
CA2	-0.142718271827183	-0.451173117311731	0.849060906090609
TMCC1	0.982526252625263	0.963864386438644	0.984050405040504
MYOM1	-0.280300030003	0.205988598859886	0.813057305730573
JAZF1	-0.759063906390639	-0.744854485448545	0.904974497449745
NDUFV2	0.928856885688569	-0.98024602460246	-0.957347734773477
DENND6B	-0.127424964680836	-0.515275721861036	-0.592984749466894
MLXIPL	-0.251845184518452	0.175673567356736	0.895961596159616
PZP	0.879315931593159	0.542202220222022	0.447236723672367
DHODH	0.702190219021902	1	0.702190219021902
RP11-434D9.1	0.240540054005401	-0.3396699669967	-0.924776477647765
SERPINA11	0.963492349234924	0.943822382238224	0.988178817881788
GRHL1	0.814533453345335	-0.876519651965197	-0.807980798079808
CXADR	0.722484248424843	0.722484248424843	1
CISH	0.295745574557456	0.284308430843084	0.871695169516952
RP11-431K24.1	0.323096309630963	-0.413256051555395	-0.719657697221042
PSMA4	0.614617461746175	0.529036903690369	0.982058205820582
GPR162	0.147659625805959	0.956288482720862	0.154613316702604
TRAF1	0.416693205604341	0.477293218433569	0.984812636887177
TPT1	0.697401740174017	-0.453537353735374	-0.080984098409841
OSTN-AS1	0.589094783154528	-0.631563473994376	-0.603131768478619
SLC29A2	-0.53017701770177	0.579467220366444	-0.848637532439975
EMID1	-0.251065106510651	0.0838043804380438	-0.457341734173417
ST6GAL1	0.356555655565557	0.340786078607861	0.991791179117912
RPS29	0.0274707470747075	0.955115511551155	0.0399159915991599
RECK	-0.187053319655209	0.617913492782167	-0.644917186328915
BAG3	-0.0386798679867987	0.133549354935494	-0.866906690669067
RP11-480C16.1	-0.337701770177018	0.497733266528693	-0.641694094494621
RP11-396O20.1	0.914395439543955	1	0.914395439543955
SLC25A33	0.657413741374137	0.802892289228923	0.944326432643264
RP3-508I15.21	0.82814171877806	0.969691891114779	0.881523995239945
PHYH	0.81963396339634	0.833303330333033	0.992835283528353
SIPA1L2	0.282232223222322	-0.178037803780378	-0.67020702070207
ZNF667-AS1	0.749426942694269	0.878691869186919	0.967128712871287
GOLIM4	0.983798379837984	0.82973897389739	0.813537353735374
RP11-334C17.5	0.0706270627062706	0.110731841655695	0.886746954095139
PPIP5K1	-0.619413799624149	0.0426703950508823	0.348622862286229
SEC31B	-0.0231143114311431	0.996566485190417	-0.00782760120401585
TUBA1C	0.0991179117911791	0.729360936093609	-0.335337533753375
CPEB3	0.342358235823582	-0.07002700270027	0.886720672067207
MTUS2	0.182454245424542	0.463469737385037	0.633785279886681
RP5-836J3.1	0.545106510651065	0.733609360936094	0.45035703570357
LINC01595	-0.0247944794479448	0.648473367356002	-0.643859865307559
RUFY3	-0.668742874287429	0.920540054005401	-0.748202820282028
ARRB1	0.504481536121476	0.736285628562856	0.892890918244374
RP11-256L6.2	0.450978119885494	0.450978119885494	1
MAPK13	-0.38006600660066	-0.0506961114691027	-0.431793087671379
H6PD	0.0399279927992799	0.787470747074707	0.395139513951395
ENPP2	0.908285062565512	0.502454245424542	0.756580243237028
HNF4A	0.834971497149715	0.533237323732373	0.691209120912091
SUCLG1	0.681260126012601	0.513099309930993	-0.107914791479148
KL	0.921140114011401	0.0228382838283828	0.273951395139514
ABLIM1	0.638787878787879	0.453369336933693	-0.311671167116712
NINJ2	0.813633363336334	0.830975097509751	0.776645664566457
C3orf58	-0.952559255925593	-0.0198019801980198	-0.120744074407441
ELMSAN1	0.873303330333033	0.872559255925593	0.943738373837384
PSMA3	0.950447044704471	0.999183918391839	0.958523852385239
C4BPA	0.827902790279028	0.827902790279028	1
SLC16A7	0.634359435943594	0.903126312631263	0.695553555355536
RP5-1112D6.8	-0.238951063745829	-0.962148214821482	0.179363317311975
HSD17B13	0.600720072007201	0.792474797394266	0.600840135503366
ZSWIM1	0.704780104983012	0.96118426683791	0.817950911927761
CMYA5	-0.892469246924693	0.450950506489199	-0.516945897977798
FASN	1	1	1
AC011747.4	0.898828668875637	0.268458067322871	0.172409240924092
RP11-439E19.10	0.337689768976898	0.567104710471047	0.747446744674467
HSP90AB1	0.505574557455746	-0.965256525652565	-0.468490849084909
METTL7A	0.420594059405941	-0.478535853585359	0.315847584758476
HIGD1A	0.559351935193519	0.571701170117012	0.993495349534954
GCLM	1	1	1
ARNTL	-0.373081308130813	-0.343186318631863	-0.442640264026403
SLC3A1	-0.958931893189319	-0.0693309330933093	0.0795199519951995
PEBP1	0.802256225622562	0.541914191419142	0.757911791179118
RBP5	0.808724872487249	0.828058805880588	0.965556555655566
TLR1	0.229989810222901	0.459369936993699	0.866966860961351
KDELR3	0.462094209420942	0.292481248124813	0.866546654665467
PABPC1L	-0.864770477047705	0.0441524152415241	-0.304470447044704
SAT2	1	1	1
DTX1	0.787674767476748	1	0.787674767476748
AMIGO1	-0.132133213321332	-0.113687368736874	-0.411593159315932
ACRC	-0.898385838583858	0.283168316831683	-0.33000900090009
PSME2	0.786858685868587	0.840804080408041	0.626450645064506
ABCA1	0.924248424842484	1	0.924248424842484
MAPK4	0.806825096229752	0.657421714439546	0.907984925398947
SERTAD1	0.246024602460246	-0.114983498349835	-0.90955895589559
HIST1H1E	0.943894389438944	0.961404140414041	0.982490249024903
PPM1E	-0.538529852985299	0.823990399039904	-0.464806480648065
RP11-115C10.1	0.946618661866187	0.944938493849385	0.998319831983198
TGIF1	0.810693069306931	0.826534653465346	0.983546354635464
STAT1	0.32025202520252	0.150651065106511	-0.409288928892889
NCL	0.972265226522652	0.933621362136214	0.989042904290429
THRSP	0.904182418241824	0.904182418241824	1
ETNPPL	-0.618589858985899	-0.872727272727273	0.248976897689769
CACTIN	-0.792103210321032	0.574089408940894	-0.0751515151515151
CX3CL1	0.92027602760276	-0.876711671167117	-0.834371437143714
AC009961.3	-0.00874887488748875	0.5995799579958	0.571485148514852
LINC00844	0.502310231023102	-0.0323672367236724	-0.74029402940294
NAV2	0.846180618061806	0.946486648664867	0.865526552655266
PTP4A1	0.848544854485449	-0.325808580858086	-0.4396399639964
DSCC1	-0.684452445244525	0.37709372081895	-0.617680644048296
PRKCE	0.2801800180018	0.712559255925593	0.858493849384939
SERPINA4	0.343030303030303	-0.343030303030303	-1
SYCE3	0.303210321032103	0.212541254125413	-0.366756675667567
LRRTM4	0.999987998727865	0.938433843384339	0.938493111296044
SLC23A2	0.631647164716472	-0.404824482448245	0.327824782478248
KIAA1456	1	0.82982298229823	0.82982298229823
SYCE1	0.19015901590159	0.657437743774377	-0.482952295229523
MDH1	0.592763276327633	0.586978697869787	0.995427542754276
CSRP2	0.787542754275428	-1	-0.787542754275428
TNIK	-0.306270627062706	0.0754155415541554	0.182994299429943
PARP14	0.861626162616262	-1	-0.861626162616262
GSTO1	-0.0681668166816682	0.138061806180618	-0.962880288028803
P4HB	0.222058205820582	0.678667866786679	0.648568856885689
HNRNPH1	0.558847884788479	0.921524152415242	0.707746774677468
FOXP1	-0.87030303030303	-0.874647464746475	0.562016201620162
ZNF273	0.418985786673719	-0.729599663144864	-0.26112524604636
CAPN3	0.88993699369937	0.684404440444044	0.528364836483648
MLXIP	-0.237311731173117	0.254017401740174	0.837563756375638
CTD-2194A8.2	0.639123912391239	0.948466846684669	0.646144614461446
TMEM97	0.619237923792379	0.619237923792379	1
YJEFN3	-0.871791179117912	0.675414986339059	-0.65437330893561
PLAGL1	-0.484068406840684	0.861897683263802	-0.755570626026282
CELSR2	0.0621182118211821	0.955751575157516	0.203936393639364
SIM1	0.854145977039479	0.368674988661907	0.201140786274969
CYP1B1	0.767512751275128	-0.474767476747675	-0.347998799879988
BPI	0.275907590759076	0.289324932493249	-0.722796279627963
ADRBK2	-0.564462586685744	0.825285151191741	-0.738484779703694
TEAD1	0.263090309030903	0.0721632163216322	0.48974497449745
ZG16	0.551203120312031	-0.627554755475548	-0.682052205220522
RP11-42O4.2	-0.016837885844427	-0.0518818107665418	0.750687068706871
SULT1A1	0.965916591659166	0.59031503150315	0.715715571557156
ZNF136	0.423246324632463	-0.112631263126313	-0.918091809180918
PTPN9	-0.392643264326433	-0.474395439543954	-0.254833483348335
EIF5A	0.533393339333933	0.846264626462646	0.771185118511851
LONP2	0.820522052205221	0.931941194119412	0.888580858085809
SDC1	-0.325052505250525	0.587722772277228	0.389078907890789
FAM9B	-0.501362136213621	0.907254725472547	-0.593435343534353
LPA	0.851905190519052	0.851147057284381	0.999339716005923
RP11-356J5.12	-0.667398739873987	0.654137413741374	-0.155751575157516
WWC1	0.733657365736574	0.88955295529553	0.932937293729373
CH507-42P11.5	-0.132445244524452	-0.874311431143114	0.391671167116712
VEGFA	-0.489372937293729	0.449024902490249	-0.983318331833183
HSPA8	0.301314131413141	0.864026402640264	0.0904530453045305
RCAN2	-0.341818181818182	0.579069906990699	-0.868490849084909
RP11-172E9.2	-0.335793579357936	0.0936813681368137	-0.848472847284729
CD81	-0.258337833783378	0.956963179945063	-0.350775286857387
SQSTM1	0.845244524452445	-1	-0.845244524452445
CORO7	0.0151335133513351	-0.0856285628562856	-0.282724272427243
PPARGC1A	-0.28010801080108	0.126528652865287	0.794635463546355
HRG	0.391491149114912	0.980570057005701	0.512187218721872
CTD-3080P12.3	0.579225922592259	0.915931593159316	0.757647764776478
GLRX	0.985802580258026	0.737293729372937	0.667506750675068
IDI1	0.50036603660366	0.760912091209121	0.680468046804681
SERPINA6	0.102130213021302	0.142382238223822	-0.816789678967897
RAB3IL1	0.462888175671164	0.336115695191647	0.806516651665167
CBR1	0.415277527752775	0.415277527752775	1
TMEM144	0.0214241489199838	-0.0673635447218596	-0.4470335840532
PROC	0.393819381938194	-0.0143054305430543	-0.633435343534353
RP11-595B24.1	-0.454957935148707	0.309515460457664	0.658742834426016
ZGLP1	-0.691329132913291	0.521753740637634	0.143414771722133
CLCN2	0.0634503450345034	-0.677443744374437	-0.711323132313231
PKN3	0.722616261626163	-0.649296877581313	-0.535369143024141
CTC-425F1.4	0.431779177917792	0.0604620462046205	0.884956495649565
GRAMD4	0.563912391239124	0.544170417041704	0.999351935193519
RP11-400N13.3	-0.760732073207321	-0.663462346234624	0.343450345034503
PCSK6	0.172781278127813	0.758283828382838	0.5404500450045
ZNF281	0.272823282328233	0.385358535853585	0.943222322232223
IRS2	-0.633099309930993	0.633099309930993	-1
RP11-254I22.3	-0.131749174917492	0.335901590159016	0.75944794479448
UBE2QL1	0.635811581158116	0.998318418124396	0.642220059623814
SORCS2	-0.252170782315193	0.718125356619559	0.133957395739574
BRCA2	0.8399399939994	0.605592895953594	0.274171867992467
S1PR3	-1	0.9754760949864	-0.9754760949864
HSD17B7	0.792283228322832	0.990843084308431	0.757863786378638
ATP5C1	0.867626762676268	0.619009900990099	0.858949894989499
MYH10	0.263114311431143	0.507782778277828	0.507530753075307
RP11-571M6.17	0.445413874618348	0.177117406568925	0.788659371844199
ZBTB21	0.993891389138914	0.813369336933693	0.858397839783978
PPIB	0.9596399639964	-0.196795679567957	-0.020990099009901
TMEM47	-0.0772877287728773	-0.0765556555655566	0.99997599759976
STAG3	0.733657365736574	0.733657365736574	1
APOF	0.992499249924992	0.993291329132913	0.999207920792079
RP11-41O4.1	0.476363636363636	0.897977797779778	0.722388238823882
RP11-1151B14.3	0.768772877287729	-0.992727272727273	-0.787998799879988
ZC2HC1A	-0.372145214521452	0.0105370537053705	0.442532253225323
THOP1	-0.793519351935194	-0.697809780978098	0.335337533753375
MCM5	-0.0172097209720972	0.00476447644764477	-0.744374437443744
ZNF550	1	-0.43947194719472	-0.43947194719472
ASPG	0.99984398439844	0.367500750075007	0.367656765676568
ABCB4	0.681224122412241	0.409324932493249	0.687896789678968
STOM	0.0336033603360336	0.157023702370237	0.94030603060306
CDC42	0.405364536453645	0.512271227122712	0.951587158715872
ZNF229	0.0145456291115079	-0.120047292046492	-0.798835055726224
AP3M2	-0.745466546654665	0.318703870387039	-0.382994299429943
STPG1	0.716291629162916	-0.0311191119111911	-0.562328232823282
LRRC75A	0.613477347734773	-0.178301830183018	0.613897389738974
PLK2	-0.76993699369937	0.655133513351335	-0.895745574557456
TMPRSS2	0.232259225922592	0.847788778877888	0.302550255025503
SOX6	-0.468238823882388	-0.468238823882388	1
RGS9	-0.0583858385838584	0.583524573527429	-0.49959847772042
FBXO21	-0.112811281128113	-0.112811281128113	1
ABHD17C	-0.949354935493549	0.746846684668467	-0.792355235523552
RASA3	0.338121812181218	0.0785238523852385	-0.157755775577558
AASS	0.419369936993699	0.786438643864386	0.700990099009901
CALML4	-0.644620462046205	-0.314383438343834	-0.262910291029103
IGF1	0.481020102010201	0.481020102010201	1
RNF219	0.285256525652565	0.654389438943894	-0.206036603660366
ZNF554	0.608568856885689	-0.747758775877588	-0.893573357335734
CCDC57	0.793027302730273	0.795607560756076	0.996687668766877
NVL	-0.31005100510051	0.21033966498644	-0.729813170759873
RPL39	0.601812181218122	0.787986798679868	0.8199699969997
LINC01474	-0.199078296783575	-0.101668267105769	-0.0115339838585131
POMC	-0.272235223522352	-0.818037803780378	-0.0458205820582058
AC004381.6	0.0426987534798885	0.962584401164361	-0.00766357107432433
ABCB11	0.318127812781278	0.31950795079508	0.99966396639664
RRM2	0.0521812181218122	-0.585396295821104	-0.521447709116386
CYP4F3	0.702682268226823	0.0107650765076508	0.588874887488749
GYS1	0.789214564890091	-0.937833783378338	-0.563070144258976
TP53INP1	0.494917491749175	-0.0132493249324933	0.603444344434444
ASMTL-AS1	0.220534053405341	0.751071107110711	0.692181218121812
DUSP10	0.0671107110711071	0.988466846684669	0.0390879087908791
ZNF773	0.595787578757876	-0.638558852731994	-0.973352997609132
XRCC4	0.121128112811281	-0.292721272127213	0.221110111011101
CES2	0.304650465046505	-0.175421542154215	-0.828646864686469
GGH	0.826294629462946	0.826294629462946	1
CCDC148	0.980174870668836	-0.839435943594359	-0.88284419041471
DIO3OS	0.181050105010501	0.965411346621428	0.173030355473111
RP11-11N9.4	0.537053705370537	-0.24951695169517	-0.806528652865287
SLC16A4	0.665598559855986	0.910879087908791	0.86943894389439
DBH-AS1	-0.267182718271827	-0.212805280528053	-0.738829882988299
FSD1L	-0.287836783678368	0.273447344734473	0.812565256525653
F8A3	-0.0198773274043284	0.90481107492261	0.180197145146173
LONRF2	-1	0.390639063906391	-0.390639063906391
ARHGAP20	-0.428190819081908	0.443963034884843	-0.856985119161886
RP11-631N16.2	-0.550987098709871	0.330777077707771	-0.710747074707471
AMFR	-0.612997299729973	0.233195319531953	-0.0293069306930693
CTC-367J11.1	-0.739189918991899	0.242578461500021	0.436199500545376
RP1-60O19.1	0.62977497749775	0.922412241224122	0.515859585958596
FAM102A	1	1	1
B3GNT5	-0.374917491749175	-0.18954695469547	0.80987698769877
SUCLG2	-0.985730573057306	-0.978325832583258	0.995631563156316
CTC-537E7.3	0.937797779777978	-0.319135913591359	-0.194851485148515
DDIT3	0.567080708070807	0.905958595859586	0.253741374137414
DNAH6	0.641296129612961	0.787955151345267	0.360837815572609
SLC51A	0.685496549654966	-0.175913591359136	-0.601452145214522
AQP9	0.935109510951095	0.85971797179718	0.956915691569157
MICALL2	-0.0359773755603558	0.0359773755603558	-1
CYP27A1	0.647836783678368	-0.80016801680168	-0.924152415241524
TLE4	1	0.980558055805581	0.980558055805581
TLE3	0.976105610561056	0.807860786078608	0.768772877287729
F10	0.437251725172517	-0.587290729072907	-0.785802580258026
SETBP1	-0.124164416441644	0.958487848784879	-0.26977497749775
IVNS1ABP	0.736429642964296	0.996399639963996	0.732829282928293
MROH6	0.551839183918392	0.478115811581158	0.259321932193219
RP11-379B8.1	-0.325388538853885	0.826894689468947	-0.0313831383138314
AC068535.3	-0.0783438343834384	-0.449420942094209	0.00951695169516952
GLB1L	0.164296429642964	-0.542694269426943	0.506966696669667
SERPINB8	-0.197239723972397	0.973597359735974	-0.399099909990999
ZSWIM3	0.265538999330871	0.369017329967529	0.971824125108833
GPAT3	0.976705670567057	0.901038103810381	0.915931593159316
ABCA10	-0.633543354335434	0.774257425742574	-0.243648364836484
UNC5CL	0.943522352235224	0.958019801980198	0.985502550255026
PNPLA3	0.835547554755476	-0.401248124812481	0.0517971797179718
NREP	0.858961896189619	0.227986798679868	0.648916891689169
DDAH1	0.617809780978098	0.752115211521152	0.257581758175818
CBLB	-0.296117611761176	-0.0581458145814581	0.675187518751875
TBX19	0.62172201535473	0.875415541554155	0.352511257632047
SAPCD1-AS1	-0.642580208643834	0.381679128253662	-0.017567341314931
RP1-27K12.2	-0.795163516351635	-0.94999099909991	0.623798379837984
SLC27A2	-0.401620162016202	-0.424578457845785	-0.0770837083708371
C19orf44	-0.151099643021596	0.00832908278451056	-0.917119711971197
PSMA7	0.98953495349535	0.995331533153315	0.998643864386439
SERPING1	0.968448844884488	0.850705070507051	0.857341734173417
SLC41A1	0.569715808211544	0.878551495580841	0.800143192354784
CEP192	-0.209336933693369	0.821494149414941	-0.497749774977498
PAGE5	0.824746474647465	-0.0794119411941194	-0.568760876087609
ACADVL	-0.454077407740774	0.139045904590459	-0.771029102910291
EXPH5	1	1	1
THNSL2	0.516423642364236	0.241404140414041	-0.196663666366637
OSGEPL1-AS1	-0.261278127812781	0.28598946555698	-0.828227415679432
ADGRA3	0.89041704170417	0.996831683168317	0.873783378337834
UGP2	0.798103810381038	0.000492049204920492	0.58022202220222
NRIP1	0.106438643864386	0.868130813081308	0.0256945694569457
POR	-0.00565256525652565	-0.593435343534353	-0.242892289228923
GOT2	-0.127320732073207	-0.668322832283228	0.71005100510051
EEF1A1	0.656273627362736	-0.242664266426643	-0.861386138613861
RP11-706C16.7	0.600744074407441	-0.0815961596159616	0.578265826582658
DDX21	0.755139513951395	0.224542454245425	0.765484548454845
MEIS1	0.472847284728473	0.375434669772676	0.96008088833582
ALDH1B1	-0.460738073807381	-0.460738073807381	1
MOB3B	0.255541554155416	0.503773276299261	0.945151761322289
CHIC1	0.0201140114011401	0.896501650165016	0.344206420642064
SULT1A2	0.965292529252925	0.97992199219922	0.932373237323732
CDHR5	0.293681368136814	-0.889180918091809	-0.4804200420042
PIM3	0.542610261026103	0.747542754275427	0.136105610561056
RPL26	0.798007800780078	0.798007800780078	1
GCNT4	0.198019683505853	0.647659626706247	-0.0394119411941194
UROC1	0.856189618961896	0.856189618961896	1
RTN4	0.857725772577258	0.857725772577258	1
FOXO1	0.552811281128113	0.127284728472847	-0.182922292229223
MYO5B	0.59962796279628	0.76009600960096	0.926132613261326
APOL3	-0.225310531053105	-0.232895289528953	0.966960696069607
NIT2	0.748790879087909	0.644548454845485	0.917095709570957
RP11-260M2.1	-0.79027902790279	-0.542502250225023	0.896945694569457
RBM47	-0.616141614161416	-0.855817581758176	0.887212721272127
XYLT2	-0.826798679867987	0.904398439843984	-0.783678367836784
FH	0.95007500750075	0.731773177317732	0.870627062706271
ALDH4A1	0.539105910591059	-0.0885448544854485	0.698721872187219
AR	0.926396639663966	0.455733573357336	0.144422442244224
RPL10	0.65021302130213	0.811905190519052	0.882880288028803
RAB11FIP5	0.741290129012901	0.817653765376538	0.458697869786979
CTD-2342N23.3	-0.308058805880588	-0.11320766038953	0.39797899183795
PROZ	0.629330933093309	0.0986378637863786	0.765592559255926
SRGAP1	-0.803588358835884	-0.313531353135314	-0.0107650765076508
ULK4	-0.122616261626163	0.256837683768377	-0.918535853585358
ALPK2	-1	-0.840540054005401	0.840540054005401
TNS2	0.304770477047705	1	0.304770477047705
CHRDL2	0.75972397239724	0.76993699369937	0.950819081908191
FAM151A	0.00615661566156616	-0.366960696069607	0.495337533753375
SEC16B	-0.816105610561056	0.356063606360636	0.186750675067507
PSD3	0.981482148214821	-0.792883288328833	-0.746654665466547
CENPQ	-0.481128112811281	0.274227422742274	0.647836783678368
DNM1	0.829030903090309	0.132613261326133	-0.175073507350735
SYCE1L	-0.335337533753375	1	-0.335337533753375
SLC25A5	0.897821782178218	0.582394239423942	0.794599459945995
UGDH	0.881284128412841	0.552955295529553	0.666726672667267
ZNF416	0.672999375978571	0.0587098709870987	0.149404733340893
SLC25A30	-0.743174317431743	-0.743174317431743	1
KIF22	0.952307230723072	0.952307230723072	1
FAM13A-AS1	-0.168556555023138	-0.54021874782187	-0.586594659465947
POLR2J3	0.441260126012601	0.75971197119712	-0.181014101410141
HSD17B11	-0.582658265826583	-0.646936693669367	0.968244824482448
HMGN5	0.784950495049505	0.865010501050105	0.676555655565557
PER2	0.608592859285929	0.608208820882088	0.99954395439544
SLC25A25	-0.318487848784879	0.808328832883288	0.137557755775578
AKR1D1	0.998955895589559	0.954935493549355	0.952679267926793
ACSM2B	0.98035403540354	0.648256825682568	0.628610861086109
GOLGA8N	0.762580258025803	0.602508250825083	0.928832883288329
HLA-C	0.922844284428443	0.727848784878488	0.884848484848485
PLK3	0.171125112511251	-0.353327332733273	-0.942286228622862
SPTBN1	-0.511251125112511	-0.957251725172517	0.656765676567657
ADI1	0.877791779177918	0.877791779177918	1
NUDC	0.891749174917492	0.68984098409841	0.548214821482148
ABCA8	0.324572457245725	0.775577557755776	0.56946894689469
SLC22A3	0.564200420042004	0.64010801080108	0.928940894089409
ECHDC2	0.21974197419742	-0.363708370837084	0.445076507650765
WIPF3	0.50995499549955	0.80415083619854	0.0376597227792847
MITF	-0.240050408497519	0.513526165110913	-0.643648364836484
ASXL3	0.846635564958852	0.614509450945095	0.474685313106426
MOV10L1	0.673818136433153	-0.429754101960407	0.175901590159016
LA16c-306E5.2	0.674825800091047	0.678778241476882	0.238938113805494
RP11-1114A5.4	-0.80981698169817	-0.491905190519052	0.108034803480348
PFKFB3	-0.380630063006301	-0.0943774377437744	-0.744194419441944
FLJ21408	0.78964296429643	-0.298638769612991	-0.72023083020799
ACSM2A	0.438631863186319	0.77995799579958	0.677491749174918
FAM124B	0.661110111011101	0.603384338433843	0.972061206120612
ATP5B	0.718283828382838	-0.181242124212421	-0.545898589858986
GGACT	-0.822310231023102	0.170945094509451	0.288676867686769
LINC01252	0.157047704770477	0.850897089708971	0.062970297029703
EFCAB12	0.415109510951095	-0.464381200706571	-0.674580292679386
CCDC168	-0.139057905790579	-0.060561319508087	-0.483902348997125
ABCA6	0.968328832883288	1	0.968328832883288
LINC00504	0.800816081608161	-0.951659165916592	-0.713855385538554
PVR	-0.259069906990699	0.743414341434143	0.20951695169517
TUBB	-0.783666366636664	-0.86978697869787	0.960660066006601
PIK3C2G	-0.422514251425143	-0.702010201020102	0.839231923192319
IFITM3	0.733177317731773	0.781518151815182	0.736345634563456
CYP3A43	0.982490249024903	0.99998799879988	0.982478247824783
FOSL2	0.942298229822982	-0.525412541254125	-0.743606360636064
C6	0.604296429642964	0.86959495949595	0.757347734773477
RP11-410E4.1	-0.267938793879388	-0.241176117611761	0.478367836783678
RP11-458F8.4	0.797839783978398	0.432415241524152	0.872991299129913
KDM6B	0.724920492049205	-0.876675667566757	-0.923048304830483
HIST1H2AE	-0.0497209720972097	0.288892889288929	0.775457545754575
ZKSCAN1	0.959207920792079	0.37977797779778	0.13044104410441
ASIP	0.483108310831083	-0.668850885088509	-0.905730573057306
TAT-AS1	0.274539453945395	0.288400840084008	0.993891389138914
RAD51B	0.783246324632463	0.194995499549955	-0.176261626162616
GPR137C	-0.633915391539154	0.734113411341134	-0.952943294329433
RP5-1112D6.7	-0.953111311131113	-0.167980798079808	0.245928592859286
TMEM86B	1	0.170801080108011	0.170801080108011
TMEM45A	0.553219321932193	-1	-0.553219321932193
NEB	-0.249468946894689	0.257835311360492	-0.579552422635645
RP11-191G24.1	0.7397899789979	0.792739273927393	0.830879087908791
HIVEP1	-0.654497449744974	0.657389738973897	-0.932025202520252
ZMYND15	-0.0487008700870087	0.389258925892589	-0.00243624362436244
RP11-426C22.8	-0.217329732973297	-0.307662766276628	-0.491929192919292
RP11-1007O24.2	-0.344806480648065	0.559375937593759	-0.719699969997
CA14	0.775337533753375	0.665046504650465	0.881668166816682
YBX1	0.785082508250825	0.746042604260426	0.966168616861686
STAT2	1	1	1
F5	0.035955595559556	-0.175097509750975	-0.90022202220222
GDA	-0.822526252625263	0.497857785778578	-0.0947254725472547
RP11-774O3.3	0.282856285628563	0.666642664266427	-0.398931893189319
ZNF525	0.73963396339634	0.456345634563456	0.891101110111011
C11orf54	-0.943870387038704	-0.885124512451245	0.964524452445245
LAMB2	-0.869018901890189	0.278031803180318	-0.689408940894089
CYP2C8	0.566708670867087	0.707530753075308	0.806492649264926
CYP2D6	0.476783678367837	-0.351971197119712	-0.673495349534954
ZNF442	-0.193339333933393	0.324852383490343	-0.695429888197555
MUC3A	0.0595739573957396	0.293585358535854	0.0617101710171017
AKAP11	-0.543390339033903	-0.543390339033903	1
NFKB1	-0.651893189318932	0.567608760876088	-0.587626762676268
USP31	-0.25012901290129	0.915379537953795	-0.547854785478548
ZNF266	0.00402040204020402	0.35974797479748	-0.834215421542154
HNRNPU-AS1	-0.867254725472547	0.229210921092109	-0.418949894989499
SORD	0.974401440144014	1	0.974401440144014
PWAR6	0.347110711071107	0.651025181542534	0.900412973966817
HSPE1	0.446276627662766	0.788154815481548	0.244536453645365
ACSS1	0.997088470769698	1	0.997088470769698
ZKSCAN7	0.617218801396689	0.358719482065617	0.931784651242924
RP11-1143G9.5	0.903498349834984	-0.62018601860186	-0.730729072907291
NCDN	0.123768376837684	-0.408849791206056	0.327840718184044
RPS12	0.757839783978398	0.757839783978398	1
RP3-394A18.1	0.791923192319232	0.993843384338434	0.7796099609961
CYP21A2	0.846768676867687	0.846768676867687	1
TTC39B	0.851053105310531	0.851053105310531	1
MAP1LC3B	0.799075907590759	0.962544254425443	0.927512751275128
ZNF506	0.321284128412841	0.322064206420642	0.999519951995199
FOCAD	0.622358235823582	0.636322264287997	0.985891981744832
SLC44A1	0.937041704170417	0.937041704170417	1
RP11-753D20.3	-0.608736873687369	0.480317795627697	0.110136335277482
HIBCH	0.335925592559256	0.289492949294929	0.962460246024602
TTC14	-0.414473447344735	1	-0.414473447344735
TLE2	0.504374437443744	0.551599159915992	0.931401140114011
NAPEPLD	0.809276927692769	0.809276927692769	1
AP000692.10	0.789402940294029	-0.538709870987099	-0.28037203720372
DICER1-AS1	-0.449108910891089	0.999399939993999	-0.450705070507051
KAT2A	-0.882064206420642	0.154323432343234	-0.18047404740474
HDX	-0.24	0.923957080156847	-0.43330334763089
GRAMD3	0.974473447344735	0.829450945094509	0.705622562256226
LNX2	0.35039903990399	0.553687368736874	0.957131713171317
ARL5B	-0.64010801080108	-0.8196699669967	0.673351335133513
E2F3	0.587746774677468	0.963867278334006	0.528660452028938
KIAA1586	-0.096045604560456	-0.767200720072007	0.370465046504651
DRAIC	-0.373597359735974	-0.365616561656166	0.469126912691269
HSF4	-0.516087608760876	-0.0258865886588659	-0.712955295529553
GPR88	0.08004800480048	0.542853287917115	0.695356551927084
SAP25	-0.260585694180198	-0.463082093968716	0.96969696969697
ADRB2	0.96015601560156	0.70963096309631	0.668514851485149
H2AFJ	1	1	1
RASL10B	0.997827782778278	0.212769276927693	0.21008100810081
RPS6	0.788250825082508	0.831863186318632	0.95989198919892
IL4R	0.310711071107111	0.89951395139514	0.451797179717972
DNAH1	0.687428742874287	-0.805748574857486	-0.687800780078008
TSHZ2	0.335217521752175	-0.353015301530153	0.665742574257426
ATP1B2	-0.0024002400240024	0.712403240324032	-0.0904410441044105
RNF43	0.722426409923473	0.999996999695469	0.722412241224122
AFMID	0.636075607560756	0.688904890489049	0.92976897689769
APOL6	-0.897425742574258	0.123456345634563	0.118919891989199
ATP13A3	-0.17959795979598	0.796243624362436	0.332829282928293
FBXO8	0.515955595559556	0.515955595559556	1
NRF1	0.789390939093909	0.604140414041404	0.897869786978698
ABCC9	-0.151947194719472	-0.487056705670567	0.753171317131713
ZMAT3	-0.909414941494149	-0.624986498649865	0.613477347734773
SLC16A12	0.244608460846085	-0.581122112211221	-0.0745634563456346
SDHB	0.957287728772877	0.979045904590459	0.938697869786979
RP6-65G23.5	-0.595583558355836	-0.0467086708670867	-0.544770477047705
CD63	0.981638163816382	-0.603384338433843	-0.638871887188719
TSC22D2	0.57005700570057	0.57005700570057	1
SMAD5	-0.611137113711371	0.767416741674167	-0.595979597959796
C1orf21	-0.532697269726973	-0.996279627962796	0.536417641764177
ZNF674-AS1	-0.748634863486349	0.942922292229223	-0.652793279327933
BTBD8	0.0459839779378274	0.225071259365013	0.914647464746475
ITGB1BP2	-0.224434443444344	0.767598815391601	-0.431903035251
MLIP	-0.551263126312631	-0.551263126312631	1
FREM2	0.84996099609961	0.399226606177784	0.726432189680779
NOS1AP	0.802268226822682	0.651449144914491	0.375865586558656
CMBL	0.980642064206421	0.297917791779178	0.245412541254125
ADCY1	-0.117875787578758	-0.424554455445545	-0.585730573057306
RPL29	0.888292829282928	0.634803480348035	0.747050705070507
HDAC6	-0.402724272427243	-0.27031503150315	-0.608484848484848
INTU	0.910975097509751	0.299213921392139	0.223690369036904
CCDC171	-0.913819381938194	0.523048304830483	-0.551755175517552
STEAP2	-0.188622862286229	0.0438403840384038	0.929180918091809
PPA1	0.977509750975098	0.969288928892889	0.998979897989799
GCLC	0.657521752175218	0.657521752175218	1
DDR1	-0.341710171017102	0.390723072307231	0.488328832883288
ZNF354C	-0.552847284728473	0.000439802306674027	-0.575791589773289
MCM6	-0.418361836183618	0.494437443744374	0.457821782178218
PRR22	-0.481128112811281	0.764463983054559	-0.704655886637292
PRPF3	-0.867626762676268	0.571845184518452	-0.27989198919892
CELF1	-0.300690069006901	-0.301290129012901	-0.631671167116712
HIST1H4E	0.455532886081864	-0.596087375053137	-0.83959195919592
NFIL3	0.0228982898289829	-0.914647464746475	0.279027902790279
PLEKHM3	0.214701470147015	-0.394797161025005	-0.881099989461308
IDH2	0.863918391839184	0.388562856285629	0.244680468046805
HSD17B10	0.911647164716472	0.915223522352235	0.742862286228623
INTS6	-0.857653765376538	0.755691569156916	-0.487260726072607
WBP2NL	-0.987422742274227	0.902310231023102	-0.875151515151515
SLC5A9	-0.692541254125413	-0.796807680768077	0.956711671167117
RP1-142L7.5	0.740498049804981	-0.484284428442844	-0.581206120612061
DLG5	0.862262226222622	-0.322868286828683	0.0378637863786379
SYT12	0.37989798979898	0.968232823282328	0.317479747974797
AQP3	-0.117287728772877	0.790567056705671	0.0582418241824182
NLRC5	0.95005100510051	-0.0236903690369037	-0.32025202520252
CYP8B1	0.318835883588359	0.318835883588359	1
RP11-6F2.5	-0.0202100210021002	0.342766276627663	-0.895949594959496
CLDN16	-0.0946174617461746	-0.3802100210021	0.824650465046505
DEPDC7	0.863930393039304	0.872439243924392	0.991491149114912
ZNF865	-0.400876087608761	0.23273317123119	-0.0523547485525497
SH3PXD2A	-0.837935793579358	0.0942334233423342	0.370681068106811
RP11-15A1.7	-0.754875487548755	0.0583498349834984	-0.28987698769877
ACVR2B	0.399075907590759	0.998139813981398	0.394311431143114
RGL3	-0.577689768976898	0.499141914191419	-0.888628862886289
ZNF845	0.510035548713499	-0.40564477660403	-0.669061860398097
ALDH7A1	0.752739273927393	0.838751875187519	0.976009600960096
TKFC	0.29981398139814	-0.0621662166216622	0.416213621362136
RP11-111M22.2	-0.5000900090009	0.59469723410384	-0.731924891388514
SRP9	0.834803480348035	0.834803480348035	1
FMO3	1	1	1
AC144652.1	0.833135313531353	-0.885607554431571	-0.768235492511731
PIGR	0.415721572157216	0.743942394239424	0.649324932493249
RP11-387H17.4	0.645424542454245	0.883948394839484	0.476423642364236
PHKA2	0.792775277527753	0.792775277527753	1
TAS2R14	0.240624062406241	-0.281728172817282	0.717635763576358
NAT8	0.341266126612661	0.375961596159616	0.662874287428743
HPRT1	-0.166216621662166	0.226174617461746	0.867914791479148
INO80D	-0.544686468646865	0.258337833783378	-0.114431443144314
POP7	-0.602088208820882	-0.883120312031203	0.673423342334233
ESPL1	0.769132913291329	0.782783993719825	0.410804442598141
SHC2	-0.991479147914792	0.375709570957096	-0.396243624362436
TSFM	0.973069306930693	-0.768496849684969	-0.647992799279928
ABLIM3	0.617593759375938	0.862166216621662	0.757539753975398
RP11-19D2.1	0.99006300630063	0.181542154215422	0.0792559255925593
ITGB3BP	0.717227722772277	0.904686468646865	0.79006300630063
TCEAL4	0.965148514851485	0.307530753075308	0.495829582958296
UBR5-AS1	-0.386717197748124	0.931287842901366	-0.475899366825817
RAP1GAP	0.566924692469247	1	0.566924692469247
HADHB	-0.533393339333933	-0.701122112211221	0.703210321032103
RPS6KA5	-0.127344734473447	-0.373885388538854	-0.460894089408941
ANO1	1	-0.993843384338434	-0.993843384338434
JRK	0.851365136513651	0.791587158715872	0.954179417941794
LPIN3	-0.78993099309931	0.846324632463246	-0.822298229822982
PLCB3	-0.392463246324632	0.603396339633963	0.352835283528353
MTUS1	0.197491749174918	0.462346234623462	0.933057305730573
ZNF701	-0.571876050158797	0.633574960441192	0.154227422742274
KMO	-0.761428142814281	-0.434527452745275	0.736549654965497
PEG10	0.999987998727865	0.935636791388009	0.935649564956496
PCDHGA10	-0.581458145814581	0.0101890189018902	0.016957695769577
TRMT11	-0.238583858385839	0.421182118211821	-0.813225322532253
RP11-138A9.1	0.986594659465947	0.982094209420942	0.995499549954996
RP11-38G5.4	-0.641680168016802	0.687176717671767	-0.837263726372637
ZNF425	-0.541482148214822	-0.167044704470447	-0.0911611161116112
APOL1	0.166384638463846	0.0826762676267627	0.964200420042004
TRPM4	0.745010501050105	0.337137713771377	0.666354635463546
TPRN	0.598895889588959	0.99795771050641	0.606525228755149
MOB3C	0.802808280828083	0.534593459345935	0.067038703870387
ZNF844	-0.309018901890189	0.155703570357036	0.777653765376538
GPRASP1	-0.176927419045773	0.499675759637879	-0.271874684019204
RP11-101E14.3	-0.551623162316232	-0.843276327632763	0.753327332733273
AMIGO2	0.773513351335134	0.870867086708671	0.942298229822982
PDE5A	-0.189386102880795	-0.119015633517938	0.680143992710712
ABCC3	0.831515151515152	0.784242424242424	0.495157515751575
AVP	0.873687368736874	0.842050625020885	0.968376522526388
TSTD3	-0.0188898889888989	-0.0557335733573357	0.935241524152415
FAH	0.886900690069007	0.584866486648665	0.850501050105011
LAPTM4A	0.396315631563156	0.396315631563156	1
CNKSR3	0.945994599459946	0.955439543954395	0.990555055505551
ZNF225	0.198257135710925	0.0814058179083063	-0.795535553555356
CEP131	-0.0722712271227123	-0.152252823491581	0.883904531476592
CERS6	-0.921020102010201	0.660594059405941	-0.672607260726073
SLC13A5	0.737017701770177	0.737017701770177	1
RP11-334J6.6	-0.488292829282928	0.482976297629763	0.280792079207921
TMPO	0.372901290129013	0.372901290129013	1
PTPRN2	0.571113111311131	0.999894983984768	0.571497160068838
XRRA1	1	0.980930093009301	0.980930093009301
IRS1	0.998571857185719	0.96972097209721	0.968220822082208
LINC01355	0.851173117311731	0.847235240364367	0.996573788503186
DSEL	0.487404740474047	-0.822886288628863	-0.769420942094209
ABCC5	-0.268058805880588	0.408604860486049	0.497557755775578
MBD3	-0.425694569456946	0.767044704470447	0.0994059405940594
C8B	0.527788778877888	0.750711071107111	0.761044104410441
DNA2	-0.0227062706270627	0.672775277527753	0.617029702970297
FAM13A	1	1	1
DNAJB4	0.895325532553255	0.932361236123612	0.963948394839484
SMARCA1	0.0725832583258326	-0.190867086708671	0.905898589858986
MAD1L1	0.678067806780678	-0.85005700570057	-0.413825382538254
RP11-372E1.4	0.949030903090309	0.949030903090309	1
KANK1	0.237203720372037	-0.0627422742274227	0.244176417641764
RP11-90L1.8	0.707350735073507	0.645808580858086	0.939177917791779
ATP1B1	0.999051905190519	0.999051905190519	1
CD151	0.178109810981098	0.14987098709871	0.977053705370537
MRPL13	0.45015301530153	0.459309930993099	0.998055805580558
ZNF615	0.67043504350435	-0.841995090295069	-0.723292447671492
LAMB3	0.615903185747767	0.838778206023006	0.769505469752793
NUDT18	-0.592451245124513	-0.544614461446145	-0.235271527152715
ANGEL1	0.0217821782178218	0.464338433843384	0.326852685268527
TBCD	-0.97000900090009	0.216765676567657	-0.293057305730573
RTP3	1	1	1
RWDD3	-0.472871287128713	-0.441050689058641	0.170647543218936
ARHGEF10	-0.028034803480348	0.594913960642067	0.0155671913600606
RP11-130L8.2	0.0176537653765377	0.0265466546654665	-0.968448844884488
CLCN5	0.866150615061506	0.391647164716472	-0.0664626462646265
SLC38A3	-0.7198199819982	-0.894809480948095	0.50036603660366
LYSMD1	-0.688088808880888	-0.18953495349535	0.696165616561656
SLC39A4	0.948850885088509	-0.0289468946894689	0.0581818181818182
PALB2	0.631959195919592	0.164416441644164	0.144998499849985
EPG5	-0.494881488148815	-0.352631263126313	-0.165868586858686
ZNF829	0.183186318631863	-0.955139513951395	-0.337341734173417
ATP2A2	0.317251725172517	-0.107230723072307	0.854125412541254
CHP1	-0.623594359435944	-0.212961296129613	0.66017401740174
PHGDH	0.509066906690669	0.526360636063606	0.890537053705371
ZBTB20	1	1	1
ABHD2	-0.590771077107711	0.899321932193219	-0.416537653765377
FBXO10	-0.511983198319832	0.28014401440144	-0.533537353735374
RET	0.929352305437708	0.670111462437881	0.745530351143837
CCDC38	0.932481248124812	0.92597630190126	0.993908841634155
ZNF649	-0.378409840984098	-0.523972397239724	-0.504890489048905
MAPK8IP3	-0.472091209120912	0.599351935193519	-0.548898889888989
OAF	-0.357947794779478	0.663894389438944	0.270495049504951
RP11-290D2.6	0.312832668387683	0.248024402207621	0.735034127727548
FLJ22763	0.936933693369337	0.863630363036304	0.922232223222322
RP11-243A14.1	0.640157936270317	-0.9404500450045	-0.372032319330565
AGL	0.561356135613561	-0.109162916291629	0.535289528952895
NDRG2	0.440840084008401	0.214197419741974	0.84014401440144
LINC00294	-0.38965496549655	-0.735829582958296	0.795523552355236
TFR2	0.547938793879388	0.715415541554155	0.846060606060606
CYP17A1-AS1	0.495805580558056	-0.273423342334233	0.533297329732973
MOCS2	0.766708670867087	0.659357935793579	0.930537053705371
RPL5	0.885676567656766	0.885676567656766	1
FKBP3	0.846792679267927	0.458301830183018	0.767104710471047
PC	0.393003300330033	0.926960696069607	0.481428142814281
RPS4X	0.732817281728173	0.848748874887489	0.905886588658866
PIK3AP1	0.725844584458446	0.814185418541854	0.944290429042904
RP11-798K3.2	0.814677467746775	0.838295829582958	0.965760576057606
TBX3	1	0.244776477647765	0.244776477647765
FURIN	0.60003600360036	0.804260426042604	0.801476147614762
C15orf43	0.872554202868947	0.872504460589006	0.999942992332422
WLS	0.664614461446145	-0.861266126612661	-0.584914491449145
ZNF20	0.0538973897389739	-0.492661266126613	0.34983498349835
TRIM15	-0.298829882988299	0.586726672667267	-0.828478847884788
LAP3	0.0960576057605761	0.658877887788779	-0.179105910591059
CNDP1	0.0237263726372637	-0.543966396639664	0.745718571857186
IRF2BPL	0.533141314131413	-0.881404140414041	-0.393555355535554
FCAMR	-0.5398499849985	0.658553855385539	0.136561656165617
ABHD5	0.671743174317432	0.328436843684368	-0.260978097809781
HMGA1	0.731185118511851	0.237443744374437	0.638199819981998
DIO1	0.923840384038404	0.923840384038404	1
GINS2	0.364416441644164	-0.694545454545455	-0.537317731773177
RBBP8	-0.117371737173717	0.596171617161716	-0.624350435043504
RP11-544A12.8	0.298541854185419	0.688133070953498	0.759337045803808
MIA2	0.484764476447645	0.827206720672067	0.861386138613861
MYO1B	0.0806120612061206	-0.1396699669967	0.760480048004801
MAT2A	0.607008700870087	0.985226522652265	0.583642364236424
NOL6	-0.356903690369037	0.76022802280228	0.157335733573357
VPS29	0.536537653765377	0.421074107410741	0.942394239423942
GSTZ1	0.902934293429343	0.902934293429343	1
PRNCR1	-0.253921392139214	0.626066606660666	-0.431575157515752
FITM1	0.852349234923492	0.192559255925593	0.0476687668766877
CTD-2540F13.2	-0.138031675618396	0.611089108910891	-0.78695372197179
CEP57	0.0433843384338434	0.0302670267026703	0.991791179117912
AMOT	0.402724272427243	0.00142814281428143	0.74955895589559
MAMDC4	0.803948394839484	0.944122412241224	0.823846384638464
FAM162A	0.976105610561056	0.366744674467447	0.392319231923192
NEURL4	-0.0749234923492349	-0.947734773477348	0.204344434443444
BLVRB	0.988718871887189	-0.586726672667267	-0.502550255025503
MT-ATP8	0.710723072307231	0.733429342934293	0.317959795979598
ECE1	-0.585070507050705	0.312955295529553	0.438595859585959
YY2	0.0247704770477048	-0.0247704770477048	-1
RP11-390F4.3	0.646408640864086	0.837347734773477	0.796435643564356
RP11-93B14.9	0.97968196819682	-0.456673776878801	-0.514740333598164
SOWAHC	-0.820678067806781	-0.892997299729973	0.894761476147615
UGT3A1	-0.21992199219922	-0.411329132913291	0.953615361536154
PPP2R2A	0.52002400240024	0.52002400240024	1
PRDM15	0.25041704170417	0.49957395739574	0.154299429942994
MYH3	-0.0488440132920327	-0.217706631059721	0.818865886588659
GREM2	0.127284728472847	0.105118511851185	0.811785178517852
ZNF518A	0.988766876687669	0.777857785778578	0.766624662466247
PSAT1	1	1	1
RP11-295G20.2	0.765520552055206	0.837119711971197	0.73999399939994
TMEM184A	-0.844704470447045	-0.0377197719771977	0.452205220522052
DAB2IP	-0.7394899489949	0.654893489348935	-0.608340834083408
IFFO1	-0.633915391539154	-0.700654065406541	0.287872787278728
H1F0	0.211869186918692	0.648856885688569	0.711683168316832
SLC22A7	0.948202820282028	0.775397539753975	0.894449444944494
GAK	-0.561440144014401	0.646336633663366	0.109222922292229
N4BP2	-0.39974797479748	0.462106210621062	0.0657305730573057
RP11-157J24.2	-0.0173417341734173	0.601812181218122	-0.722904290429043
TANGO2	0.915139513951395	0.535289528952895	0.381374137413741
AC093609.1	0.348334833483348	0.349282928292829	0.999051905190519
ATP6V1G1	0.782838283828383	0.780942094209421	0.998775877587759
STEAP1	0.780846084608461	0.778253825382538	0.824518451845185
AC058791.1	0.548922892289229	0.306846684668467	0.902190219021902
ARF4	0.981098109810981	0.911719171917192	0.941938193819382
SMCO4	0.651401140114011	-0.137545754575458	0.562340234023402
RPL13	0.763936393639364	-0.592535253525353	-0.344794479447945
RP11-315I20.1	-0.082970545966608	-0.805108926223024	-0.0896849684968497
ATOH8	0.832943294329433	0.561092109210921	0.86964296429643
PTGFR	-0.94036603660366	-0.937149714971497	0.996963696369637
BLNK	0.954635463546355	0.954635463546355	1
ZNF169	-0.658609764341031	0.546961259700472	-0.0903210321032103
HIPK1-AS1	1	0.706234623462346	0.706234623462346
RIT1	0.0435523552355236	-0.882724272427243	0.198763876387639
IFT172	0.116615661566157	-0.313086778829937	0.765282447646303
ACOT12	0.104854485448545	-0.910879087908791	0.136345634563456
FNDC5	-0.758787878787879	-0.929240924092409	0.923612361236124
RP11-403A3.3	0.820139143747962	0.744507963851006	0.966076427778318
VPS13A	-0.546174617461746	-0.546174617461746	1
RPL37	0.479159915991599	0.778361836183618	0.778313831383138
ZBTB37	-0.471143114311431	0.0845244524452445	-0.549186918691869
ARMCX3	-0.748946894689469	-0.43989198919892	0.907578757875788
CTC-444N24.11	0.963096309630963	0.963096309630963	1
MREG	0.338817881788179	0.233915391539154	0.711731173117312
ADAMTS10	0.8256698941376	0.798379837983798	0.980409216600899
GBE1	-0.378205820582058	-0.711587158715872	0.824218421842184
CHORDC1	0.581470147014701	0.436219621962196	0.953015301530153
RP11-181C3.1	-0.561344134413441	-0.561344134413441	1
KCNC3	-0.28990099009901	-0.127790312524205	-0.584777495121562
CREBRF	0.945034503450345	0.900738073807381	0.791851185118512
HHEX	0.875895589558956	1	0.875895589558956
BCL3	0.485964596459646	0.730801080108011	-0.0834923492349235
PPP1R32	0.233747374737474	0.882160216021602	0.326264626462646
PTS	0.998619861986199	0.714095409540954	0.699321932193219
RTN2	0.596819681968197	-0.852999197010667	-0.618773465522647
CFAP44	-0.891053105310531	0.659021902190219	-0.841680168016802
LINC00174	0.351921753805421	0.0363756375637564	0.739394197563496
APOL2	-0.848076807680768	0.571689168916892	-0.34954695469547
RP13-650J16.1	0.92979297929793	0.92979297929793	1
RAB11B-AS1	0.0879447944794479	0.191731173117312	0.574989498949895
C8orf46	-0.248448844884488	-0.638859885988599	-0.288964896489649
GTF3C1	-0.785514551455145	0.651965196519652	-0.0780678067806781
TUBB2A	0.743378337833783	-0.325136513651365	-0.330729072907291
CHRD	0.636243624362436	0.636243624362436	1
TMEM92	-0.112403240324032	-0.112403240324032	1
TCF7L1	-0.466042604260426	0.611113111311131	0.279207920792079
LINC00482	0.62016201620162	0.598919891989199	0.718775877587759
ZCCHC6	1	0.980714071407141	0.980714071407141
PLS3	-0.423870387038704	-0.737581758175818	0.847056705670567
FAM102B	-0.647824782478248	-0.936513651365137	0.791131113111311
IFIT1	0.988118811881188	0.916291629162916	0.946030603060306
NUMBL	0.343438343834383	0.385413315111228	0.161198161604787
PCOLCE2	1	1	1
UNQ6494	-0.774101410141014	0.375217521752175	-0.362376237623762
USP21	-0.162830205152364	0.0202691353794658	-0.0975546821525852
FRMD4B	0.985742574257426	0.998919891989199	0.980714071407141
CLTC	-0.857329732973297	-0.734989498949895	0.528460846084609
ACO1	-0.646504650465046	0.887392739273927	-0.267554755475548
PSMD5	0.480684068406841	0.309018901890189	0.524800480048005
ZNF791	-0.760924092409241	0.0514851485148515	-0.491017101710171
ZC3H8	0.805688568856886	0.775697569756976	0.837875787578758
RRBP1	0.377185718571857	1	0.377185718571857
SDCBP	0.848580858085809	0.848580858085809	1
UMPS	-0.156999699969997	0.812289228922892	-0.402100210021002
RASSF3	0.332865286528653	-0.967524752475248	-0.245760576057606
RP11-114N19.3	-0.537689768976898	-0.386342634263426	0.955151515151515
APOM	0.627482748274828	-0.97945394539454	-0.58972697269727
YPEL2	-0.616429642964296	-0.727104710471047	-0.0270627062706271
TEX2	0.42006600660066	0.887548754875488	0.160708070807081
RPF2	0.5601200120012	0.958535853585359	0.731557155715572
ZMAT1	0.608304830483048	0.745334533453345	0.918787878787879
AC002456.2	0.861506150615062	0.861506150615062	1
PLEK2	0.952127212721272	-0.609444944494449	-0.415493549354936
PHF8	-0.348334833483348	0.414353435343534	-0.990531053105311
FAM53C	0.678259825982598	-0.563636363636364	-0.0582898289828983
SPRYD4	0.583018301830183	0.865478547854786	0.823090309030903
KBTBD11	-0.82972697269727	0.360588058805881	-0.115439543954395
MANBA	-0.0147014701470147	-0.462898289828983	0.767212721272127
LONP1	0.13994599459946	0.837047704770477	0.228946894689469
RAB20	0.90036603660366	0.494557455745575	0.245592559255926
ORC2	0.988250825082508	0.22966696669667	0.0978697869786979
IER5L	0.285340534053405	0.796555655565557	-0.0602340234023402
CNTFR	-0.467614761476148	0.935505550555055	-0.397647764776478
PIDD1	-0.739057905790579	-0.615781578157816	0.87972397239724
SCFD1	0.551863186318632	0.593255325532553	0.997071707170717
USH2A	0.737473747374737	-0.983570357035704	-0.771245124512451
SKP1	0.513951395139514	0.513951395139514	1
OSBPL1A	0.184938493849385	0.964896489648965	0.341302130213021
ARAP2	-0.555655565556556	0.262142214221422	-0.812721272127213
CYP17A1	0.289348934893489	-0.0606060606060606	0.922724272427243
ENKD1	-0.6198499849985	-0.767296729672967	0.95009900990099
WDR31	-0.374545454545455	0.193123312331233	0.672079207920792
SLC25A19	-0.00675667566756676	-0.273063306330633	-0.732505250525053
INSIG2	1	1	1
DND1	-0.180155420285718	0.535429187759898	-0.876071599367659
SLC5A6	0.66048604860486	0.972409240924092	0.615961596159616
MAN2A1	0.191443144314431	0.0571137113711371	0.126396639663966
TMEM106A	0.489456945694569	0.0484638136210259	0.745633209911779
SLC38A10	0.0735793579357936	0.373345334533453	0.800576057605761
AGPAT2	0.612889288928893	-0.129396939693969	0.17950195019502
PGBD1	0.725172517251725	0.335289330711155	0.792351364537224
FAM20A	0.628442844284429	0.66006600660066	0.995199519951995
MFSD7	-0.554659465946595	0.366399145375549	-0.9064727348563
ZMYM2	0.175841584158416	0.175841584158416	1
IGFBP4	0.545274527452745	0.545274527452745	1
SIRT1	0.991887188718872	0.951755175517552	0.966096609660966
TTC13	-0.71003900390039	-0.453957395739574	-0.18040204020402
RAB3GAP1	-0.0648424842484248	-0.707266726672667	0.117803780378038
RP11-297L17.2	0.819297929792979	0.0865886588658866	0.313183318331833
ULK1	0.243300330033003	0.243300330033003	1
CTAGE5	-0.334257425742574	-0.284260426042604	0.842976297629763
ATF7IP2	0.916735673567357	0.916735673567357	1
FRMD6	0.902034203420342	0.902034203420342	1
PIAS2	-0.87983198319832	0.647032703270327	-0.868346834683468
CTD-2366F13.1	-0.468010801080108	-0.296993699369937	0.87949594959496
DOCK5	0.0277587758775878	-0.336885688568857	0.798823882388239
MTTP	0.711875187518752	0.989126912691269	0.799327932793279
HDC	-0.880804080408041	-0.172217221722172	0.282736273627363
THRA	0.368460846084608	-0.988082808280828	-0.39014701470147
ZDHHC19	0.50996699669967	0.945922592259226	0.692829282928293
DEPDC5	-0.432511251125113	0.113171317131713	-0.885580558055806
RP11-714M23.2	0.976597659765977	-0.421447432347902	-0.396807489912754
MEI4	-0.143602976734804	0.299065310037493	-0.417560653996201
ELL2	-0.651389138913891	-0.651389138913891	1
HIPK3	0.579285928592859	0.294845484548455	0.831419141914192
ZFP30	-0.528580858085809	0.785706570657066	-0.846948694869487
ZNF600	-0.956291629162916	-0.0271347134713471	-0.202364236423642
ENPP1	0.896117611761176	0.644128412841284	0.82977497749775
ANKRD29	0.102118211821182	0.118765301722345	0.908813787209609
HMGCS2	0.938925892589259	0.91023102310231	0.766204620462046
ADGRG6	0.553327332733273	-0.32040804080408	0.333549354935494
LCOR	1	0.994731473147315	0.994731473147315
RPS14	0.378493849384939	0.819129912991299	0.650897089708971
RFXAP	0.615313531353135	-0.24032403240324	-0.678679867986799
DPF3	0.6397599759976	0.0342634263426343	-0.313891389138914
XRCC5	0.901494149414942	1	0.901494149414942
SSB	0.92960096009601	0.946102610261026	0.983786378637864
SELENBP1	0.457689768976898	0.740582058205821	0.78025802580258
PCCA	0.0335673567356736	1	0.0335673567356736
BTC	-0.149085355792318	-0.230855778146188	-0.703246324632463
SDCCAG8	0.974377437743774	0.98951095109511	0.992907290729073
RUNX1	0.914083408340834	0.497137713771377	0.373813381338134
ETV7	0.264578457845785	0.817867601230231	-0.0740602947583459
IP6K3	0.693111016314077	0.184566456645665	0.750794511874623
PCNA	0.907050705070507	0.875079507950795	0.983258325832583
DLST	-0.231959195919592	0.641380138013801	0.1804500450045
GDAP2	0.376969696969697	0.0610741074107411	0.728376837683768
DPP9	0.347950795079508	0.986618661866187	0.332397239723972
TP53	0.868130813081308	0.90984698469847	0.983462346234623
SULT1E1	0.991035103510351	0.991035103510351	1
PRIM2	-0.274140506165745	-0.621542154215422	0.799973616122582
RP11-403I13.5	0.399015901590159	0.236579657965797	0.708022802280228
RP11-79H23.3	-0.145214521452145	0.584098409840984	0.306822682268227
GPATCH11	0.68998499849985	0.631539153915392	0.993315331533153
FAM132A	0.557683768376838	-0.204644464446445	-0.76019201920192
SLC22A1	-0.423018301830183	-0.158535853585359	0.901782178217822
MCF2L	-0.0541494149414942	-0.0728472847284728	0.991527152715272
RAPH1	0.983906390639064	1	0.983906390639064
FAM76B	-0.296285628562856	-0.587746774677468	-0.199147914791479
ARHGAP19	0.764338875327642	0.753564675309912	0.985986908219731
TCEANC2	0.745406540654065	-0.95021902190219	-0.721860186018602
PTK6	0.508634863486349	-0.544300539677602	-0.741434392782819
RP11-218M22.1	0.557647764776478	0.886876687668767	0.224062406240624
NGRN	0.576501650165017	-0.0399519951995199	0.687164716471647
ZBTB16	0.857377737773777	1	0.857377737773777
CAMK2N1	-0.781206120612061	0.781206120612061	-1
ZNF540	-0.398871887188719	-0.463678367836784	0.501686168616862
PPP2R5E	-0.837431743174317	0.618541854185419	-0.765364536453645
STX17-AS1	0.986498649864986	0.986018601860186	0.96014401440144
ATP2B4	0.922172217221722	0.922172217221722	1
EBP	-0.553159315931593	-0.550675067506751	0.998871887188719
CCDC68	0.875655565556556	0.876306862608937	0.999831969081125
DNMBP-AS1	0.79950795079508	0.818697869786979	0.980810081008101
HFE2	-0.256165616561656	0.233975397539754	-0.990603060306031
ACSM3	0.176009600960096	0.548718871887189	0.716987698769877
ANTXR2	-0.914971497149715	0.440961419028144	-0.257780551397954
KTN1-AS1	0.902922292229223	-0.29763324230464	-0.417183815800668
HLF	1	1	1
KB-68A7.1	0.222838283828383	0.222838283828383	1
RP11-696N14.1	0.515871587158716	0.185874587458746	0.894557455745575
HMGCR	-0.853789378937894	0.195079507950795	-0.42952295229523
ZNF92	0.710987098709871	0.106983932295991	0.425505230918417
RAD54L2	0.738613861386139	-0.755583558355836	-0.983030303030303
KRT222	0.549505544660571	0.380337174730709	0.899575451213327
TMEM55A	0.986270627062706	0.999894983984768	0.986164169092009
ZNF765	0.221110111011101	-0.252277227722772	-0.779357935793579
ALS2CL	-0.862850285028503	0.770035076805799	-0.973146578505865
FAM133B	0.464134413441344	0.602160216021602	0.812001200120012
ZFHX4	0.510855085508551	0.284248424842484	0.905742574257426
MAP2K3	-0.393351335133513	0.651137113711371	-0.821566156615662
FBXO2	-0.205676567656766	-0.252997299729973	0.746078607860786
RAD54B	0.946726672667267	-0.31024302430243	-0.250813081308131
LBR	1	0.563372337233723	0.563372337233723
RP11-242D8.1	0.741122112211221	-0.299381938193819	-0.481848184818482
GLUD1	1	1	1
CYP2C9	0.768388838883888	0.984542454245425	0.804068406840684
RP11-499E18.1	0.97964596459646	0.97964596459646	1
RP11-422N16.3	-0.142047431318159	0.788511216658865	0.0342511767572337
LTN1	0.401716171617162	0.955367536753675	0.487008700870087
RP11-295I5.3	-0.634743474347435	0.664890489048905	-0.734977497749775
ZNF100	0.286648664866487	0.228214821482148	-0.342082208220822
PTPN2	0.202448244824482	0.109462946294629	0.977869786978698
CH507-254M2.3	0.743906390639064	0.743906390639064	1
TBC1D2	0.731497149714971	0.988226822682268	0.747062706270627
TBX15	0.747806780678068	0.851905190519052	0.919339933993399
ATG2B	0.602340234023402	-0.642148214821482	0.0250705070507051
FAM122C	0.373441344134413	-0.416106859008351	-0.806609080738946
JADE1	-0.54977497749775	-0.672055205520552	0.97964596459646
FEM1B	0.507950795079508	-0.0813321332133213	-0.571221122112211
DUSP9	-0.124968496849685	0.702082208220822	0.26979897989799
SULT1C2	0.781808257591311	0.758656650000418	0.902922292229223
FNDC3B	0.789402940294029	0.789402940294029	1
SERINC5	0.488448844884488	-0.88961296129613	-0.0528412841284128
APBA1	-0.347290729072907	-0.439219921992199	0.952823282328233
SPATA18	0.782286228622862	0.782300576962948	0.999996999695469
TMEM81	-0.114923492349235	0.644260426042604	0.0652265226522652
SEPHS2	0.975817581758176	-0.206768676867687	-0.142454245424542
NISCH	-0.974665466546655	0.522880288028803	-0.400552055205521
N4BP2L2	0.227722772277228	0.248292829282928	0.981194119411941
MCM8	-0.198943894389439	0.33759916619927	-0.885781419326031
ZNF789	0.303210321032103	0.37035703570357	0.821698169816982
RPL11	0.791671167116712	0.83023102310231	0.974941494149415
THUMPD3-AS1	0.769120912091209	-0.934377437743774	-0.691437143714371
TFAP4	0.286360636063606	0.50984698469847	0.346894689468947
RP11-20I23.13	0.0727512751275128	-0.665033958735053	-0.555903751764954
TXNDC9	0.573057305730573	0.727308730873087	0.854629462946295
REV3L	0.0648304830483048	-0.0802880288028803	-0.467986798679868
AHR	0.868442844284429	-0.0523132313231323	0.20966096609661
KCNMB3	-0.194611461146115	-0.538538167076256	0.077580413005748
RPS23	0.842640264026403	0.842640264026403	1
CCDC170	0.158871887188719	0.542658265826583	-0.487728772877288
SNX25	0.436627662766277	0.468910891089109	0.696225622562256
DSP	-0.235187518751875	0.466606660666067	-0.227806780678068
SESN1	0.347290729072907	0.854113411341134	0.366696669666967
MAP4K4	0.69957395739574	-0.88990099009901	-0.846204620462046
ZNF808	-0.0536213621362136	-0.195103510351035	-0.410561056105611
PALM2	0.206852685268527	0.959015901590159	0.270543054305431
RP11-418H16.1	0.426906690669067	0.923540354035404	0.304662466246625
NBPF9	-0.217221722172217	-0.0673027302730273	0.910819081908191
SYT17	1	0.999831969081125	0.999831969081125
SMLR1	0.873291329132913	0.873291329132913	1
MDM4	0.762112211221122	0.762112211221122	1
MIF	0.352199219921992	0.35045904590459	0.996591659165917
TMEM63B	-0.754059405940594	0.404356435643564	0.165916591659166
PKP4	-0.955295529552955	0.897341734173417	-0.82034203420342
ACSL3	0.0458685868586859	-0.0458685868586859	-1
AC074212.6	0.696225622562256	0.316639663966397	-0.0998619861986199
NNT	-0.0498289828982898	-0.725232523252325	0.545118511851185
FLYWCH1	0.773057305730573	0.142838283828383	-0.298469846984698
TBC1D2B	0.866210621062106	-0.108874887488749	0.168724872487249
RP11-574F21.2	0.0174061275097574	0.412257110410952	-0.367138482147262
ARSE	0.295025502550255	0.0350555055505551	0.797371737173717
MTHFSD	0.826186618661866	0.984998499849985	0.833123312331233
RSL24D1	0.655337533753375	0.640936093609361	0.990555055505551
OLFM2	0.201656165616562	-0.936501650165017	-0.214017401740174
SPDYC	0.947830783078308	0.75012301230123	0.61977797779778
GLS	-0.830459045904591	-0.749054905490549	0.933861386138614
ALDOC	0.416141614161416	0.941614161416142	0.663090309030903
RP11-486G15.2	0.486660666066607	0.114755475547555	0.747950795079508
LIPT1	0.445508550855086	0.796675667566757	0.697089708970897
RP11-658F2.8	0.64963696369637	0.277267053930006	0.357844078562567
FRS3	-0.426834683468347	0.229162916291629	-0.91959195919592
ATG4B	0.383918391839184	0.144458445844584	0.154107410741074
AL354822.1	0.68957695769577	0.0872607260726073	0.736789678967897
RAB24	0.73974197419742	0.885592559255926	0.660558055805581
RFC4	0.56031203120312	-0.145034503450345	0.0459405940594059
IYD	-0.839447944794479	0.406612661266127	-0.407608760876088
CCDC7	-0.564488448844884	0.0917371737173718	-0.819381938193819
FBXO31	0.565040504050405	0.307350735073507	0.828658865886589
FAM135A	-0.896045604560456	0.858865886588659	-0.892817281728173
HAUS8	-0.508514851485149	-0.0321752175217522	-0.212613261326133
MGEA5	-0.176693669366937	-0.282508250825083	0.815373537353735
C1QTNF6	-0.110651065106511	0.358283828382838	0.643000300030003
VARS	0.298265826582658	0.64998499849985	0.547686768676868
SNAI2	-0.393207320732073	0.634275427542754	-0.798139813981398
ZNF512	-0.678115811581158	0.15791633053316	-0.763426460063038
NCOR1	0.391023102310231	0.737785778577858	-0.162556255625563
FAT1	-0.717167716771677	-0.717167716771677	1
SLC19A2	1	1	1
DPP4	1	0.965100510051005	0.965100510051005
DOPEY1	-0.359207920792079	0.905850585058506	-0.632151215121512
DDX5	-0.902358235823582	-0.99015901590159	0.921080108010801
AARS	0.0594539453945395	0.501722172217222	0.728700870087009
TMEM79	0.163324332433243	-0.408640864086409	-0.232451245124512
LPP	0.113891389138914	0.0867446744674468	0.972109210921092
HIST1H3H	-0.323864386438644	0.560721754343221	0.168749381187022
LINC-PINT	0.675007500750075	0.759291929192919	0.928784878487849
LRPPRC	-0.928676867686769	0.733921392139214	-0.785826582658266
POLR1A	-0.547686768676868	-0.931941194119412	0.436711671167117
BAHCC1	0.100223526271121	-0.237371737173717	0.563231708414069
C20orf194	0.986378474460167	-0.000168129831556432	-0.050510398912707
C2CD5	-0.941950195019502	0.644695152385019	-0.551044168058928
SLC17A9	-0.828946894689469	-0.105982598259826	0.620930093009301
TMEM246	0.839833139096088	0.877781950139544	0.966371972309153
WDFY1	-0.0726432643264326	-0.0726432643264326	1
RRN3	-0.696417641764176	-0.391119111911191	0.713255325532553
PLA2G15	0.772949294929493	0.567608760876088	0.789378937893789
PGM2	0.996891689168917	0.944374437443744	0.950999099909991
PDIA4	0.57005700570057	0.731749174917492	0.848004800480048
LINC01451	0.715607560756076	-0.738505850585059	-0.779261926192619
TDRD15	0.65530484995573	0.505217678525586	0.959042218453157
CFAP65	0.0739285921350442	-0.267074707470747	-0.959291155585357
ZNF251	-0.458973897389739	0.654725472547255	-0.645256525652565
CUL9	-0.932889288928893	0.521188118811881	-0.212169216921692
PFN2	0.89000900090009	0.873891389138914	0.991239123912391
RP11-337C18.8	0.995475547554756	0.515415541554155	0.522076207620762
COL5A3	-0.746786678667867	-0.343702370237024	0.82997899789979
ENDOG	0.0433243324332433	1	0.0433243324332433
AP1AR	-0.598895889588959	-0.598895889588959	1
GPT2	-0.693465346534653	0.598079807980798	0.0339033903390339
MTIF3	0.862070207020702	0.563504350435044	0.852913291329133
CLASRP	-0.632451245124512	-0.634431443144315	0.996699669966997
LIPG	0.848160816081608	-0.335865586558656	0.0343714371437144
RRP12	0.504182418241824	0.853081308130813	0.781542154215422
GALK1	0.526000600060006	0.433303330333033	0.943102310231023
RP3-402G11.26	1	1	1
AC079630.4	0.565532553255326	-0.0307282356008941	-0.687052139671711
SLCO2B1	0.705502550255026	0.705502550255026	1
PAX8	0.375241524152415	-0.846324632463246	-0.0336633663366337
D2HGDH	0.504974497449745	0.434395439543954	0.978925892589259
ZNF620	-0.0181098109810981	-0.60351362742738	0.47082284222587
CCDC77	-0.791427304767577	0.602983642375151	-0.878439843984398
RP11-443B7.1	0.298481848184818	0.179201920192019	0.0526732673267327
RP11-1055B8.9	0.782538253825383	-0.103774377437744	-0.518187818781878
NRM	0.285664566456646	-0.182322232223222	-0.0402160216021602
POLD1	0.807260726072607	0.614245424542454	0.163312331233123
SPTBN2	0.826102610261026	0.826102610261026	1
SUSD3	0.346114611461146	0.231491149114912	0.947842784278428
CUEDC1	0.1075537643039	-0.035454444429939	0.785388786691058
NFX1	0.362676267626763	-0.538061806180618	0.515091509150915
TTC5	-0.501926192619262	0.567248724872487	-0.71009900990099
TOP3B	-0.166984698469847	-0.0357635763576358	0.785562556255626
MIR99AHG	0.879471947194719	0.876543654365437	0.998091809180918
WTAP	0.187686768676868	0.265406540654065	0.949078907890789
SRD5A2	0.917071707170717	0.987578757875788	0.92949294929493
CCDC14	0.777041704170417	0.777041704170417	1
FNDC4	0.572589258925893	0.99001500150015	0.629498949894989
PGBD5	0.494317431743174	0.75674435565746	0.872529261870201
BHLHB9	0.704854485448545	0.177377737773777	-0.352559255925593
RP11-342K6.1	-0.207044704470447	0.494509450945095	-0.689096909690969
CTD-3185P2.1	-0.501566156615662	-0.187494749474947	0.522616261626163
C6orf52	0.975325532553255	-0.636075607560756	-0.527104710471047
USP51	0.72987698769877	0.592187218721872	0.112607260726073
LA16c-431H6.6	-0.846948694869487	0.565040504050405	-0.824494449444945
PIEZO2	-0.871323132313231	0.526468646864686	-0.276723672367237
MTHFR	-0.302586258625863	-0.241104110411041	-0.594179417941794
GLO1	1	1	1
SLC16A1-AS1	0.812409240924093	-0.812409240924093	-1
LCA5L	0.670728902160135	0.525320291874368	0.842106333522037
RP11-350N15.5	0.371077107710771	0.234803251723676	-0.587990026126018
SMG1	0.996279627962796	1	0.996279627962796
TLE6	0.620642064206421	-0.498578474602018	-0.706879975300945
ZRANB2	0.976909690969097	0.681032103210321	0.734197419741974
POLE	-0.977593759375938	0.278307830783078	-0.112715271527153
RP13-1032I1.7	-0.113507350735074	0.346126612661266	0.301674167416742
F13B	0.353987398739874	0.105010501050105	0.919291929192919
METTL21B	-0.498421842184218	0.900666066606661	-0.377533753375338
CSRNP3	0.482244224422442	-0.592691269126913	-0.314815481548155
ZNF775	-0.605244524452445	0.425971505263539	-0.838621082346736
VIL1	0.285784578457846	-1	-0.285784578457846
TCP10L	0.790939093909391	0.894785478547855	0.868022802280228
GPRASP2	0.287524752475248	0.162400240024002	-0.84038403840384
ENTPD6	-0.101314131413141	1	-0.101314131413141
WNT5B	-0.616285628562856	-0.376885688568857	0.781890189018902
PPP2R1B	0.795283528352835	-0.454365436543654	-0.133201320132013
RP11-42O15.3	0.309342934293429	0.857209720972097	0.253345334533453
WDR59	0.86007800780078	-0.337941794179418	-0.0202340234023402
LACTB2	0.609444944494449	0.6599099909991	0.931005100510051
ECHS1	-0.00894089408940894	-0.657233723372337	-0.28007200720072
IAPP	-0.824230423042304	-0.323756375637564	0.478367836783678
TST	0.19962796279628	-0.421626162616262	-0.831155115511551
SAMD12	0.947997725310733	0.965220522052205	0.877040746200267
DDX3X	-0.812841284128413	-0.99990399039904	0.810729072907291
KIAA1143	0.801128112811281	0.746570657065707	0.72973297329733
ANKRD16	-0.152463246324632	0.701266126612661	-0.631359135913591
ZNF337-AS1	0.729060906090609	-0.400912091209121	-0.71001500150015
ADAM8	0.0640013475309419	-0.242712271227123	0.25560722922858
C1RL-AS1	-0.0108970897089709	-0.271659165916592	-0.687560756075608
PLIN4	0.915811581158116	0.988154815481548	0.896489648964896
LDHC	0.494857485748575	-0.547527605402572	-0.238862218384962
TTC4	-0.40962496249625	0.992343234323432	-0.42011401140114
LINC01560	0.209408940894089	-0.143354335433543	0.713519351935194
TMEM241	0.157767776777678	-0.786390639063906	0.453969396939694
OSMR	-0.333309330933093	1	-0.333309330933093
ZMIZ2	-0.122244224422442	-0.323120312031203	0.0335073507350735
RP11-77H9.6	0.993075334434395	1	0.993075334434395
SAMD4A	0.987926792679268	0.987926792679268	1
PPARD	-0.0137293729372937	0.933453345334534	0.123360336033603
CHRNE	0.891221122112211	1	0.891221122112211
PEPD	0.618397839783978	0.129240924092409	0.632487248724872
AC079807.2	0.807668766876688	-0.956447644764477	-0.650777077707771
IL15RA	0.844392439243924	0.860474047404741	0.616381638163816
MIR4458HG	0.801080108010801	0.953543354335434	0.844404440444044
CHD1L	-0.804572457245725	-0.620774077407741	0.802268226822682
NASP	0.757779777977798	-1	-0.757779777977798
UBE2Q2	-0.547362736273627	0.814425442544254	-0.0118931893189319
VWCE	-0.701398139813981	-0.586162616261626	0.774449444944494
RPRD2	0.107554755475548	0.227254725472547	-0.716291629162916
MIR497HG	0.445567167084465	0.217461746174617	0.431704917346561
RP11-214O1.3	-0.996567656765677	0.949066906690669	-0.956543654365437
RXRA	-0.201008100810081	0.516015601560156	0.46971497149715
TXNRD2	0.494569456945695	-0.928316831683168	-0.557875787578758
FOXA1	-0.708046804680468	0.747218721872187	-0.119243924392439
C1orf56	1	1	1
RP11-12G12.7	0.148046804680468	-0.00344434443444344	0.608688868886889
FAAP100	-0.949222922292229	0.373357335733573	-0.288616861686169
ZNF443	-1	-0.801848184818482	0.801848184818482
AGO2	-0.915979597959796	0.638607860786079	-0.727884788478848
FGD6	-0.869546954695469	0.233927392739274	-0.651761176117612
GCH1	0.570705070507051	-0.998907890789079	-0.578793879387939
NAPRT	0.860582058205821	0.725172517251725	0.730969096909691
CCDC30	-0.319375937593759	0.414672678158119	-0.598652685762494
POC5	-0.112427242724272	0.0208085038720854	-0.895246371180516
SPTSSA	0.925844584458446	0.883672367236724	0.965172517251725
DDB1	-0.186078607860786	0.706006600660066	0.362880288028803
UBN2	0.625850585058506	0.0444284428442844	-0.367824782478248
IL6R	0.166492649264927	0.00340834083408341	-0.85034503450345
NOTCH2	-0.789378937893789	-0.175709570957096	-0.348706870687069
RP11-1379J22.5	0.541902190219022	0.185851287269285	0.255288112409873
CAPZA2	0.365028502850285	0.37022502250225	0.997083708370837
DAPK2	0.82981098109811	-0.928604860486049	-0.901206120612061
LRP6	0.545082508250825	-0.47002700270027	-0.966132613261326
MBNL2	-0.562580258025803	-0.565460546054605	0.996879687968797
COL27A1	0.603900390039004	0.63025502550255	0.934425442544254
CARD8	1	0.942682268226823	0.942682268226823
OSBPL9	-0.857593759375938	-0.814017401740174	0.993171317131713
ECI2	0.665562556255626	0.645412541254125	0.986738673867387
ABHD4	0.904926492649265	-0.465190519051905	-0.117023702370237
MTHFD2L	1	0.995727572757276	0.995727572757276
PTTG1	-0.858133813381338	-0.456045604560456	0.80962496249625
RPL12	0.654125412541254	0.842460246024602	0.854029402940294
KDM2B	0.469222922292229	0.998475847584758	0.465166516651665
C2CD2L	-0.373177317731773	0.740762076207621	0.185754575457546
WDR27	0.932817281728173	-0.252937293729373	-0.368268826882688
C11orf98	0.903077144705236	0.313967164345015	0.3201800180018
SLC18B1	0.851388539344807	-0.553735373537354	-0.753520475852183
STIP1	0.945250525052505	0.675691569156916	0.510711071107111
VIPAS39	0.97036903690369	0.835787578757876	0.753255325532553
WDR72	0.657845784578458	-0.0578577857785779	-0.406264626462646
SUN2	-0.896657665766577	0.0122412241224122	-0.318739873987399
CTB-43E15.1	0.318991899189919	-0.407788778877888	0.256513651365137
ABCG2	0.759171917191719	0.759039903990399	0.99991599159916
SCN9A	-0.219129912991299	-0.245604560456046	0.965928592859286
TP53BP2	0.42966696669667	0.183426342634263	0.914059405940594
TOP2B	-0.65995799579958	0.434923492349235	-0.797863786378638
SLC35G1	0.873510113040574	0.818589858985899	0.978526258850036
TEAD2	0.936273627362736	-0.208676867686769	-0.517011701170117
RP1-292L20.3	0.563005190928206	-0.989180593922399	-0.573657365736574
RP11-418I22.3	0.924973420525924	0.935535118972977	0.984749201101152
CDCA7L	0.836819681968197	-0.572517251725173	-0.424422442244224
RP11-121C2.2	0.0351275127512751	0.862898289828983	0.171737173717372
ECHDC1	-0.423654365436544	-0.437527752775278	0.995211521152115
ST3GAL1	-0.884488448844885	-0.618397839783978	0.376105610561056
THADA	0.505646564656466	-0.791707170717072	-0.294821482148215
NFIA	0.762388238823882	0.347470747074707	0.771641164116412
DFFB	-0.254545454545455	-0.761984516791336	-0.234905355952424
SEMA4B	0.877791779177918	0.877791779177918	1
ENPP3	0.984307960477858	-0.0651305130513051	-0.0754058027882995
ZNF460	0.716483648364836	-0.592912068204528	-0.897999591693019
ZNF529	0.418565856585659	0.815037503750375	0.773897389738974
UGT2A1	0.338157815781578	0.323420342034203	0.998523852385239
UTP14A	0.128448844884488	0.126096609660966	0.998643864386439
MDM2	0.289024902490249	0.289024902490249	1
ATP5A1	0.0735433543354335	0.725988598859886	-0.292901290129013
RP11-441O15.3	0.633447344734473	0.224722472247225	0.641128112811281
KLF9	0.781194119411941	0.526012601260126	0.856597659765977
CLUH	-0.233207320732073	0.557395739573957	0.485340534053405
SMAGP	-0.3399099909991	0.378553855385539	-0.903210321032103
RP11-115J16.1	0.724596459645965	0.993123312331233	0.742778277827783
SDCBP2	0.248724872487249	0.976597659765977	0.27972397239724
PIK3CA	-0.669258925892589	0.127164716471647	0.314803480348035
RP11-525A16.4	0.375961596159616	0.90953495349535	0.316267626762676
METTL3	-0.836027602760276	-0.237563756375638	-0.223642364236424
ITPR2	0.991035103510351	1	0.991035103510351
TMEM168	0.702799407714661	0.692913291329133	0.927626554011382
FOXP2	0.530765076507651	0.551827182718272	0.978949894989499
ZNF850	-0.934819901886405	0.637397967903337	-0.581109544502319
LRP5	0.296945694569457	1	0.296945694569457
PPP1R16A	0.864002400240024	0.864002400240024	1
NOLC1	0.344374437443744	0.940858085808581	0.297389738973897
H2AFY2	0.0415601560156016	0.331173117311731	0.213741374137414
NDUFS2	0.53962196219622	-0.233963396339634	-0.821518151815182
AIFM3	0.76045604560456	-0.750939093909391	-0.474995499549955
SLC16A14	0.84828301951087	-0.887991015370996	-0.891687674182571
TMEM147-AS1	-0.904998499849985	0.776381638163816	-0.86035403540354
PSME1	0.795367536753675	0.851329132913291	0.628442844284429
KANSL1-AS1	0.411209120912091	-0.690717071707171	-0.817077707770777
CDYL2	-0.616393639363936	-0.926720672067207	0.628274827482748
MSL2	-0.641224122412241	-0.661794179417942	0.982730273027303
ZKSCAN8	0.44985298529853	0.911779177917792	0.1399699969997
HOMER1	0.750615061506151	0.6403600360036	0.128064806480648
PCDHGB6	0.364764476447645	0.781086108610861	0.731557155715572
CPT1A	0.471503150315032	0.947926792679268	0.526180618061806
GOLPH3	0.812409240924093	-0.302586258625863	0.102814281428143
LINC01625	0.86064881866145	-0.613993399339934	-0.708547049126616
PEX6	0.267398739873987	0.79005100510051	-0.169360936093609
DDHD1	0.596327632763276	0.0416681668166817	-0.564128412841284
B4GALT5	0.483264326432643	1	0.483264326432643
SOAT1	0.727872787278728	-0.0537773777377738	-0.173585358535854
YWHAH	0.0795679567956796	-0.0528412841284128	0.765244524452445
MAP3K5	0.0179177917791779	0.75986798679868	0.0538373837383738
NR1I2	0.776525652565257	0.286444644464446	0.313735373537354
ANKRD24	0.435943594359436	-0.406480648064806	0.374089408940894
ZNF780B	-0.106030603060306	0.158618014498322	-0.9557920008841
EMC2	0.671131113111311	0.623534353435344	0.994215421542154
ENOSF1	0.657461746174618	-1	-0.657461746174618
NAA25	0.34001800180018	-0.700882088208821	0.0695469546954696
NOC3L	-0.92991299129913	-0.65017701770177	0.404848484848485
GNE	0.174461446144614	-0.173933393339334	0.843708370837084
LAMP2	0.793147314731473	0.793147314731473	1
TMEM161B-AS1	0.224602460246025	-0.360756075607561	0.0234983498349835
SLC25A18	0.782142214221422	0.341950195019502	0.657977797779778
FOXO3	-0.0125532553255326	1	-0.0125532553255326
ENHO	0.998223822382238	0.802796279627963	0.801020102010201
NKTR	0.803996399639964	0.621458145814581	0.912043204320432
ZFAND2A	0.792343234323432	0.773645364536454	0.987278727872787
RGN	1	1	1
RP4-594I10.3	-0.605580558055806	-0.223270327032703	0.839051905190519
SLC43A3	-0.343642364236424	0.746066606660666	0.180978097809781
DCPS	0.990675067506751	-0.0998379837983798	-0.111071107110711
PHTF2	-0.207140714071407	-0.235319531953195	0.116639663966397
TMEM230	0.881812181218122	0.881812181218122	1
CREM	0.398763876387639	0.737101710171017	0.726984698469847
TRIM13	1	0.923948394839484	0.923948394839484
VAV2	0.603540354035404	0.731749174917492	0.867818781878188
RP11-15I11.3	1	0.99991599159916	0.99991599159916
CD276	0.676447644764476	0.887896789678968	0.487212721272127
PLXNB1	-0.0762796279627963	0.752115211521152	0.20958895889589
FMO5	0.941218121812181	0.542310231023102	0.731953195319532
KIAA0430	-0.745514551455146	-0.727440744074407	0.990783078307831
SEC61A1	-0.429402940294029	0.298505850585059	0.597839783978398
AP001462.6	0.0540534053405341	-0.543430632886956	-0.675107662587469
FAM160B1	0.629378937893789	0.705274527452745	0.946126612661266
NFE2L1	-0.407476747674767	0.235283528352835	-0.873243324332433
CCDC121	0.875391539153915	-0.613045304530453	-0.816201620162016
CHRM3	0.908670867086709	0.162325972447825	0.450708114109662
CDHR2	0.894139322667622	0.950359580450621	0.93547810425997
MAST4	0.992007200720072	0.986414641464146	0.994407440744075
FAM174B	-0.777929792979298	0.435187518751875	-0.432643264326433
SYNC	-0.682856285628563	-0.757059705970597	0.927560756075608
MTMR2	-0.406132971706116	-0.817145661227898	0.122916291629163
UHRF2	0.285376537653765	0.289432943294329	0.996555655565557
LINC01612	0.81012901290129	0.824768374117291	0.987602611563611
ALYREF	-0.064998499849985	0.247224722472247	-0.800456045604561
NDST1	0.0281188118811881	0.502850285028503	0.800576057605761
LINC00857	-0.481330488864493	0.546678667866787	-0.797500149850058
TRIQK	-0.833819381938194	-0.845424542454245	0.988394839483948
RPN1	0.613033303330333	0.742310231023102	0.873927392739274
TRMT13	-0.17959795979598	-0.164572457245725	-0.575253525352535
ID2-AS1	-0.993819381938194	0.566132613261326	-0.535133513351335
SRSF11	-0.86040204020402	-0.624326432643264	0.93000900090009
DCAF11	-0.0285148514851485	0.563936393639364	0.626234623462346
ZNF471	0.933021302130213	0.964476447644765	0.873663366336634
ZNF582	0.217173717371737	0.777737773777378	-0.268718871887189
NPB	0.148022802280228	0.319387938793879	0.768916891689169
CCHCR1	-0.526216621662166	-0.201680168016802	-0.377101710171017
FAM126B	0.555187518751875	0.524560456045605	0.415757575757576
FIGN	0.903583707084431	0.812745274527453	0.966948859162339
RP11-158I9.8	0.0542094209420942	0.441836183618362	0.490909090909091
TJAP1	-0.0913291329132913	0.35033903390339	-0.650705070507051
BZW1	-0.805472547254726	-0.767008700870087	0.983558355835584
PM20D2	0.388706870687069	-0.516339633963396	0.383762376237624
DIAPH2	0.774893489348935	0.574221422142214	0.904782478247825
PLSCR4	0.949150915091509	1	0.949150915091509
UBR4	-0.946426642664267	0.438715871587159	-0.293129312931293
CPNE2	-0.994672276327097	-0.895275884947654	0.890107572633936
DLGAP1-AS1	0.107218721872187	0.256861686168617	0.950999099909991
LETMD1	0.899393939393939	0.841008100810081	0.967068706870687
RFNG	-0.13971797179718	-0.155055505550555	-0.894629462946295
ZNF133	0.537365736573657	0.210392388129872	-0.595287545465135
SUMF2	0.261182118211821	0.423186318631863	0.7197599759976
PA2G4	0.965832583258326	0.78982298229823	0.877479747974797
MIATNB	0.984242424242424	0.978766323190668	0.997359306372615
CMTM4	0.37995799579958	0.0910411041104111	-0.212073207320732
UBD	-0.375517551755176	-0.0597659765976598	0.748814881488149
RP11-486I11.2	0.963852385238524	-0.963852385238524	-1
PPP1CB	0.318811881188119	0.327092709270927	0.994743474347435
FAN1	0.739153915391539	-0.43960396039604	-0.381614161416142
HPS3	0.737509750975098	0.737509750975098	1
ESF1	0.701422142214222	0.960708070807081	0.557671767176718
ZNF480	0.842316231623162	0.916087608760876	0.98001800180018
SLC17A3	0.0617581758175818	-0.417965796579658	0.644704470447045
NR1H4	0.358391839183918	0.755655565556556	0.691989198919892
TIAM1	0.702334233423342	-0.800720072007201	-0.600912091209121
LINC01569	-0.307578757875788	-0.313735373537354	0.172373237323732
ZNF696	-0.40025202520252	-0.00395100362393737	0.642296285175278
SERTAD2	0.79959195919592	0.391263126312631	0.0880768076807681
ACSS2	0.532661266126613	-0.216861686168617	0.186318631863186
MCCC1	0.508826882688269	-0.136957695769577	-0.394155415541554
SLC12A7	-0.339345934593459	0.967536753675368	-0.283912391239124
TLR6	-0.6399399939994	0.0513780584009006	-0.579974359838321
ZNF821	0.109054905490549	0.814881488148815	-0.416489648964897
RDH11	-0.183054305430543	-0.59023102310231	0.744818481848185
GOLGA8B	-0.925892589258926	-0.922040204020402	0.785922592259226
EIF5AL1	0.843372337233723	0.893729372937294	0.977557755775578
ACE2	-0.742202220222022	0.323048304830483	-0.77023702370237
RFX7	-0.510819081908191	0.726300630063006	-0.655589558955896
ELP2	0.940846084608461	1	0.940846084608461
UBE2V1	0.86997899789979	0.977161716171617	0.922616261626163
ABC12-49244600F4.4	0.665130513051305	0.673713168434562	0.991068887727981
UBR5	0.774173417341734	-0.753759375937594	-0.999087908790879
NRDE2	0.975973597359736	0.685352535253525	0.678163816381638
NSRP1	0.968604860486049	0.892457245724573	0.97004500450045
GNL3	0.967776777677768	-0.0833483348334834	0.0118571857185719
CYB5R2	-0.188238823882388	0.238115811581158	0.803372337233723
CEP290	0.102394239423942	0.750843084308431	-0.103162316231623
RP4-569M23.2	-0.152247224722472	0.172193219321932	-0.493021302130213
ZNF787	-0.517767776777678	0.584854485448545	-0.45041704170417
CCNG1	0.331689168916892	0.592763276327633	0.802340234023402
NRBP2	-0.981122112211221	0.96034803480348	-0.914059405940594
FAM215B	0.565832583258326	0.572805280528053	0.980582058205821
RP1-102E24.8	0.833303330333033	0.858793879387939	0.993795379537954
ATR	0.615985598559856	0.399315931593159	0.909030903090309
FAM118A	-0.0545454545454545	0.558223822382238	-0.686804680468047
KLHDC10	-0.6200900090009	0.156711671167117	-0.726576657665767
SNRPB2	0.842904290429043	0.578433843384338	0.911335133513351
SAMD11	-0.802673899534547	0.733270350591146	-0.983137675848338
LSS	0.0932853285328533	-0.206264626462646	-0.766408640864086
TTBK2	0.841464146414642	0.952415241524152	0.933897389738974
USP20	-0.632379237923792	-0.183222322232223	-0.296381638163816
RP5-1021I20.1	-0.546822682268227	0.698817881788179	-0.853501350135014
RP11-195F19.9	0.396747674767477	-0.304146414641464	0.512247224722472
ISM1	0.51645360213858	-0.948394839483948	-0.599543829029674
RAB27A	0.828850885088509	1	0.828850885088509
ZNF25	-0.0530813081308131	-0.774341434143414	-0.340606060606061
IBTK	-0.561440144014401	-0.914071407140714	0.827698769876988
SLC9A7	-0.551431143114311	-0.112547254725473	-0.598691869186919
HGD	-0.685256525652565	0.0612301230123012	0.521812181218122
TBC1D22B	0.406744674467447	-0.0247584758475848	-0.527140714071407
RP11-191L17.1	-0.404572939683301	0.612865286528653	-0.926067849015044
HSD17B2	-0.0320672067206721	0.503642364236424	-0.727932793279328
SHROOM1	-0.333873387338734	-1	0.333873387338734
MED12	0.355691569156916	0.997563173923001	0.354370749759858
POGZ	-0.175265526552655	-0.667998799879988	-0.422538253825383
SBF1	0.0509090909090909	0.0370957095709571	0.795715571557156
CTC-505O3.2	0.961716171617162	0.961716171617162	1
SMG5	-0.52009600960096	0.653921392139214	-0.0183618361836184
RICTOR	0.775397539753975	0.775397539753975	1
AFP	0.886144614461446	0.886144614461446	1
RP11-883G14.1	-0.289168916891689	0.0403360336033603	-0.9002100210021
N4BP2L1	0.883876387638764	0.883876387638764	1
MRPL1	0.402208220822082	0.408328832883288	0.992919291929193
TBC1D9	0.448808880888089	1	0.448808880888089
FDXACB1	0.717599759975998	0.0425202520252025	0.642856285628563
RP4-568C11.4	0.062010201020102	-0.857641764176418	-0.213561356135614
ZC3HC1	0.0198499849984998	-0.679315931593159	0.0415721572157216
LYNX1	0.945898589858986	-0.822358235823582	-0.915055505550555
LINC01093	-0.07001500150015	-0.262970297029703	-0.853417341734173
MPV17L	0.740546054605461	0.178613861386139	0.713531353135314
PKDCC	0.32972097209721	0.32972097209721	1
RHOBTB3	0.873843384338434	0.873843384338434	1
PAN2	-0.822778277827783	0.104218421842184	0.451269126912691
PSD	-0.47767427474939	0.848312643930299	-0.818482224891951
LINC00324	1	-0.0761956195619562	-0.0761956195619562
NEO1	0.795787578757876	0.91005100510051	0.932397239723972
AKAP6	0.383258325832583	0.58971497149715	0.96032403240324
ZDHHC11B	-0.274791479147915	-0.0276073991726783	-0.634994187405665
FRY	0.119147914791479	-0.598139813981398	-0.647896789678968
DGKH	-0.892085208520852	0.449036903690369	-0.265646564656466
SF3B1	0.817149714971497	0.867926792679268	0.923648364836484
NHLRC2	0.0546054605460546	0.300498049804981	0.831311131113111
DMD	0.943642364236424	0.887392739273927	0.771041104110411
HLX	0.935697569756976	0.625802580258026	0.582946294629463
RBM48	0.788130813081308	0.522316231623162	0.832211221122112
GABARAPL1	-0.796975697569757	0.483240324032403	-0.08004800480048
SIGIRR	0.61008100810081	0.931617161716172	0.782430243024302
RP11-108K14.12	1	0.998727872787279	0.998727872787279
FAM122B	-0.354299429942994	0.747434743474347	-0.504158415841584
FAM20C	-0.985334533453345	-0.166576657665767	0.268226822682268
PPP6R1	-0.745214521452145	0.214917491749175	0.0891569156915692
ARHGEF10L	0.287248724872487	0.735565556555656	0.640816081608161
CDO1	-0.111971197119712	0.12963696369637	0.813033303330333
NADK2	0.740666066606661	0.756003600360036	0.984662466246625
PRIM1	1	1	1
C15orf39	0.431419141914191	0.538121812181218	-0.15025502550255
BAIAP2	0.820738073807381	0.967716771677168	0.824734473447345
BLMH	-0.141710171017102	-0.169762458188797	0.993837247263657
KLHL5	-0.599267926792679	-0.444716471647165	0.96037203720372
ZNF175	-0.372745274527453	0.0819321932193219	0.102850285028503
NR2C2	-0.822406240624062	-0.740570057005701	0.91974797479748
GJC3	0.947194719471947	0.761920192019202	0.681752175217522
CTC-444N24.6	-0.659189918991899	-0.572750906389818	0.7409360897608
NME7	0.436231623162316	0.121608160816082	0.802832283228323
ULK3	-0.951323132313231	0.386414641464146	-0.343990399039904
ACADSB	-0.221182118211821	-0.45963396339634	0.81030903090309
SENP1	-1	0.916573102280489	-0.916573102280489
BRPF1	-0.00748874887488749	0.767164716471647	-0.0975457545754576
CHD4	-0.378853885388539	0.412193219321932	0.489444944494449
RTTN	1	0.0905610561056106	0.0905610561056106
KLHL3	0.755474432088005	-0.328928892889289	-0.74340163307249
SNRNP200	0.307374737473747	0.307374737473747	1
RIC8B	-0.738505850585059	0.833243324332433	-0.692493249324933
UGT1A9	0.72038403840384	-0.0267634215744856	-0.261692123939801
SATB1	-0.679195919591959	0.995511551155116	-0.671215121512151
MCM3	-0.0703030303030303	0.0608203006991135	-0.222635669502103
PREPL	0.143234323432343	0.582742274227423	-0.373933393339334
NFAT5	-0.42987098709871	0.974581458145815	-0.581854185418542
WARS2	-0.335565556555656	0.255361536153615	-0.899057905790579
C16orf70	0.77017701770177	-0.786222622262226	-0.983954395439544
RP11-429J17.2	-0.658313831383138	0.514647464746475	-0.464566456645665
RPAP2	-0.556087608760876	-0.285676567656766	-0.464650465046505
C12orf4	-0.208532853285329	0.0329312931293129	-0.447992799279928
SMOC1	0.90975097509751	0.90975097509751	1
NSUN6	-0.288832883288329	0.902262226222622	0.0434203420342034
AC144449.1	0.384026402640264	-0.502658265826583	-0.621686168616862
ZBTB49	0.506534653465347	-0.339340952119596	0.437619074766671
PPP1R26-AS1	-0.240744074407441	0.822514251425143	-0.263162316231623
ACOT13	0.991767176717672	0.817953795379538	0.806936693669367
FZD6	-0.0474767476747675	0.268526852685269	-0.589210921092109
PDE11A	-0.107758775877588	0.118187818781878	-0.990675067506751
CPD	0.63984398439844	0.729144914491449	0.853321332133213
SLC6A12	0.956135613561356	-0.407812781278128	-0.438859885988599
SMPD1	-0.125436543654365	0.755919591959196	0.338457845784578
CLDN2	0.999051905190519	-0.642280228022802	-0.639387938793879
EPB41L4B	-0.189450945094509	-0.721200120012001	0.593939393939394
ZNF280C	-0.825046504650465	0.954311431143114	-0.736753675367537
RBPMS	0.990435043504351	0.625094509450945	0.549402940294029
PPP1R12B	-0.727212721272127	-0.474671467146715	0.109318931893189
ECHDC3	0.316927692769277	0.339093909390939	0.983798379837984
AC004893.11	0.6798799879988	-0.977665766576658	-0.733069306930693
SLC6A13	-0.761800180018002	0.40015601560156	0.00897689768976898
ARL14EP	0.896969696969697	0.510603060306031	0.825082508250825
CEP76	0.434791479147915	0.889300930093009	0.484440444044404
FASTKD2	-0.744242424242424	-0.66978697869787	0.373681368136814
MICALCL	0.879255925592559	-0.925084991609454	-0.962432039541951
GNRH2	0.185154515451545	-0.838163816381638	-0.627638763876388
CRAMP1	1	0.628442844284429	0.628442844284429
BCL6	0.0186978697869787	-0.325208520852085	0.58028202820282
ANXA6	0.350963096309631	0.146366636663666	0.943870387038704
DTX4	0.926228622862286	0.926228622862286	1
DHRS7	0.465574557455746	0.465574557455746	1
SFPQ	-0.647608760876088	-0.514143414341434	0.757239723972397
NECAB2	-0.88037203720372	0.320852085208521	-0.333009300930093
TBL1XR1	0.355415541554155	-0.0206660666066607	0.852745274527453
ANAPC7	-0.0274467446744674	0.743150315031503	0.0671587158715872
TRAPPC8	-0.723468346834684	-0.466882688268827	0.802664266426643
HYKK	-0.926528652865287	-0.824218421842184	0.906834683468347
COIL	0.4203900390039	-0.944566456645665	-0.365208520852085
ZNF518B	-0.822214221422142	0.825466546654666	-0.541614161416142
PRKAB2	0.854149414941494	0.486108610861086	0.791215121512151
NUDT4	-0.060978097809781	-0.257437743774377	0.791983198319832
SEC22B	0.692577257725773	0.860546054605461	0.906054605460546
CLK3	0.949090909090909	0.841464146414642	0.948298829882988
GRHPR	0.722196219621962	0.722196219621962	1
RP11-320M2.1	-0.239387938793879	-0.985006103383309	0.29648263367839
HDHD2	-0.696105610561056	-0.75024302430243	0.913951395139514
NSA2	0.810441044104411	0.813513351335133	0.998139813981398
ZNF419	-0.055001500150015	-0.192463246324632	-0.828814881488149
UACA	-0.57974197419742	-0.515463546354636	0.920300030003
IFT80	-0.916579657965797	0.287812781278128	-0.0395439543954395
PTMA	0.446012601260126	0.73014101410141	0.469126912691269
GFM2	0.046012601260126	-0.934893489348935	-0.22991899189919
INF2	-0.3995799579958	0.853129312931293	-0.0862886288628863
CPN2	-0.94967896789679	-0.892877287728773	0.924932493249325
LINC00870	-0.113651365136514	-0.247188718871887	0.635103510351035
RP11-132A1.4	-0.146642664266427	-0.686216621662166	-0.368172817281728
CIR1	0.732265226522652	0.931701170117012	0.892205220522052
RBM5	-0.482856285628563	0.0650825082508251	-0.565940594059406
CEACAM19	-0.688304830483048	0.726632262470143	-0.790086415248823
ATP6V0A1	-0.00235223522352235	-0.393663366336634	-0.791647164716472
SCARA3	1	-0.317035703570357	-0.317035703570357
CFAP70	-0.958991899189919	0.843636363636364	-0.945514551455146
ZNF324B	-0.380666066606661	-0.256129612961296	0.49975397539754
ZNF138	0.522376237623762	0.102658265826583	0.38031803180318
THUMPD2	0.982106210621062	0.626966696669667	0.498157815781578
DHX34	-0.297353735373537	0.391035103510351	0.534581458145815
SH3RF2	1	-0.147921235887962	-0.147921235887962
PLSCR1	0.378241824182418	-0.135577557755776	0.595823582358236
NUP205	-0.787998799879988	-0.0136693669366937	0.42012601260126
PTGER1	-0.022046204620462	-0.675672107731667	0.168826472446774
DDX24	0.893513351335134	0.433639363936394	0.0982778277827783
RP11-67L2.2	-0.498757875787579	0.324320432043204	0.541914191419142
HIPK2	0.924272427242724	0.907443466681152	0.967653668332193
PAQR9	-0.251113111311131	0.0762436243624363	-0.861758175817582
POLE3	-0.935133513351335	-0.820474047404741	0.752511251125113
CMTM6	0.970669066906691	-0.881944194419442	-0.813825382538254
AC083843.1	0.345538553855386	0.224950495049505	0.90004200420042
ITIH4	0.838475847584758	0.5603600360036	0.571653165316532
MRPS31	0.906690669066907	0.880540054005401	0.931437143714371
ZNF396	-0.43967596759676	-0.219112568595551	0.847953339197754
POLA1	-0.828538853885389	0.619309930993099	-0.811005100510051
SYNJ1	0.563636363636364	0.0968136813681368	0.442604260426043
FUK	-0.917263726372637	-0.902622262226223	0.916507650765077
SCAP	0.141578157815782	0.77030903090309	0.493765376537654
MYO6	-0.970981098109811	0.0611221122112211	0.041008100810081
DNHD1	-0.613609360936094	0.0184578457845785	-0.543318331833183
PON2	-0.463294329432943	-0.463294329432943	1
PNPLA8	-0.928460846084609	-0.880708070807081	0.904026402640264
ZNF784	0.90022202220222	0.605172517251725	0.573609360936094
RANGAP1	0.355907590759076	1	0.355907590759076
ARGLU1	0.285544554455446	-0.629354935493549	-0.12015601560156
RP11-437B10.1	0.352847284728473	0.365652565256526	0.987866786678668
MAN1A1	0.853417341734173	-0.921956195619562	-0.632583258325833
EPOR	-0.911731173117312	-0.314107410741074	0.427794779477948
SALL1	0.0542574257425743	-0.0338673867386739	0.94984698469847
MED31	0.922160216021602	0.73041704170417	0.839231923192319
ZNF385B	1	1	1
DUSP14	0.854041404140414	-0.688688868886889	-0.926612661266127
ERBB3	0.544542454245425	-0.447680768076808	-0.601224122412241
IMPA1	0.825442544254425	0.825442544254425	1
CARNMT1	-0.643768376837684	-0.913531353135314	0.844128412841284
AC005355.2	0.10025802580258	-0.0912931293129313	0.818181818181818
CDH2	0.271191119111911	-0.329156915691569	0.662934293429343
RP11-701H24.9	0.141181838725671	0.282003580940393	-0.684344434443444
ATXN1	-0.015997599759976	0.774089408940894	-0.143882388238824
MED13L	-0.013009300930093	-0.351131113111311	-0.803420342034204
AC009948.5	0.234047404740474	-0.728648585085391	-0.594263083163151
LRP1	0.132769276927693	0.81038103810381	0.392319231923192
PHC2	0.615325532553255	1	0.615325532553255
KBTBD7	0.476063606360636	0.928760876087609	0.35041104110411
TCP11L1	0.527368736873687	-0.17989798979898	0.463978397839784
PLXNA2	0.686048604860486	0.810880445882977	0.871118239736077
EHBP1L1	0.18991899189919	0.986054605460546	0.167056705670567
SLC13A3	0.999987998727865	1	0.999987998727865
CAND2	0.930319654237921	0.992022509924149	0.923837880959022
DUSP7	-0.598499348500918	0.409376339656038	-0.164260426042604
PPP2R3B	0.28230988084729	0.641980198019802	0.823915054339264
CAMK2D	0.706654665466547	0.711815181518152	0.994839483948395
PARP1	0.726588658865887	0.606384638463846	0.091953195319532
C15orf41	-0.462586258625863	0.287094387889561	-0.784896064647849
GLIPR1L2	-0.0791839183918392	-0.1998799879988	-0.844572457245725
NUP107	0.203492349234924	-0.783474347434743	-0.0134413441344134
CHTF18	-0.990759075907591	-0.52949294929493	0.446912691269127
MATR3.1	0.936165616561656	0.304542454245425	0.395067506750675
COCH	0.198811881188119	0.0517491749174918	0.887356735673567
AC009403.2	0.675343534353435	0.605568556855686	0.671875187518752
DENND4B	-0.727512751275128	-0.749591880151236	0.978560484372693
NCAPD2	-0.586018601860186	0.101708850875214	-0.619933089701471
PILRB	-0.925232523252325	-0.061002100210021	0.34973897389739
CWC15	0.953099309930993	0.969396939693969	0.985286528652865
RP11-446N19.1	0.661926192619262	0.757947794779478	0.662550255025503
FRA10AC1	0.719075907590759	0.898457845784579	0.893957395739574
RBM10	-0.612301230123012	-0.926504650465047	0.49027302730273
MT2A	0.956879687968797	0.271299129912991	0.0246624662466247
NCALD	0.787494749474948	0.521968196819682	0.751203120312031
VPS26A	0.704842484248425	0.757131713171317	0.923972397239724
CFHR2	0.528052805280528	0.521284128412841	0.995283528352835
TERF2	-0.461986198619862	-0.186654665466547	0.813549354935494
SLC2A1	0.891711866040032	0.877608013139833	0.682292229222922
SCOC	0.829054905490549	0.829054905490549	1
VPS13C	0.74947494749475	0.784566456645665	0.990759075907591
ZNF253	-0.095997599759976	-0.0109450945094509	-0.494845484548455
RP11-46C24.7	0.383738373837384	0.670795079507951	0.482316231623162
MTHFD1	0.439207920792079	-1	-0.439207920792079
AC005550.3	0.979631059266775	0.90439057343382	0.862682854741736
PARP6	0.784650465046505	-0.674061999743807	-0.939780656116673
STAT3	0.546054605460546	0.703834383438344	0.964368436843684
INTS1	-0.765484548454845	0.723216321632163	-0.355091509150915
AC004556.1	0.0321872187218722	-0.118977892671172	0.899837143026633
ACSL5	0.941134113411341	-0.995727572757276	-0.927272727272727
TAF1D	0.30963096309631	0.55973597359736	0.946558655865587
GAN	-0.221278127812781	0.44019201920192	0.721776177617762
TRAPPC13	-0.183894389438944	0.0670987098709871	0.0699189918991899
POLH	-0.78958295829583	0.799087714017352	-0.99795771050641
SLC1A1	1	1	1
NEU3	0.449216921692169	-0.398451845184518	0.0385598559855986
DVL1	0.360624062406241	1	0.360624062406241
IK	0.876939693969397	0.678475847584759	0.84985298529853
RP11-328K4.1	0.642736273627363	-0.655361536153615	-0.994011401140114
RORC	0.860762076207621	-0.126108610861086	0.164140414041404
SIK3	0.256969696969697	-0.859177917791779	0.249324932493249
LINC00240	-0.663222322232223	-0.555175517551755	0.710783078307831
ZBTB10	0.738757875787579	0.761860186018602	0.976897689768977
USP35	-0.73962196219622	-0.42953495349535	0.619225922592259
PRKX	0.877827782778278	-0.853105310531053	-0.990915091509151
STAC3	0.917004119856144	0.118285247956289	-0.0658340482262149
CYLD	-0.188022802280228	0.0194539453945395	-0.564416441644164
ACAP3	0.0497089708970897	0.0497089708970897	1
RP1-193H18.2	-0.132301627068183	0.650185864432353	-0.265008797294091
RBM26	-0.909030903090309	-0.915931593159316	0.701626162616262
KIAA1147	-0.833003300330033	0.582821276024883	-0.0747563727191276
NPM2	0.098973897389739	0.653369336933693	0.44010801080108
AC093901.1	0.555255191287202	0.31971197119712	-0.0676689699042047
DEPTOR	0.167512751275128	0.42040204020402	-0.797707770777078
WNK3	1	0.343366336633663	0.343366336633663
MAGED1	-0.548994899489949	0.644284428442844	-0.47974797479748
RDH12	0.844092409240924	-0.0578697869786979	0.367440744074407
CHCHD7	0.982838283828383	0.933657365736574	0.892265226522652
PLIN5	-0.918847884788479	-0.493273327332733	0.752211221122112
ARNTL2	1	1	1
ZNF180	0.837971797179718	-0.618241824182418	-0.861998199819982
RP11-367J11.3	0.759471947194719	0.752919291929193	0.996279627962796
ZBTB44	0.475775577557756	0.417833783378338	0.962700270027003
MCTS1	0.990867086708671	0.653237323732373	0.708478847884788
EIF3B	0.0602460246024603	0.967613790228212	0.123700081066211
KCNS3	-0.638967896789679	-0.941194119411941	0.684728472847285
AARS2	0.439255925592559	0.658445844584458	0.731113111311131
TRIM27	0.961512151215122	0.825550555055506	0.913627362736274
SLC35G2	0.70040204020402	-0.329372937293729	0.313495349534954
PHF21A	0.262454245424542	-1	-0.262454245424542
CLDN14	0.916627662766277	0.698709870987099	0.617797779777978
HECTD1	-0.241752175217522	0.25998199819982	-0.997119711971197
SARDH	0.261050105010501	0.417173717371737	0.981206120612061
RBM14	-0.283912391239124	0.199387938793879	0.687548754875488
SEPT11	-0.325352535253525	0.913735373537354	-0.0387398739873987
PLEKHA2	0.483888388838884	-0.684560456045605	-0.445196519651965
C1QTNF3	0.778505850585059	0.911671167116712	0.638751875187519
AC005329.7	-0.100348956020013	-0.0955566905788267	-0.954779477947795
WDR41	0.78977497749775	-0.532985298529853	-0.286336633663366
LINC01010	0.998633930413291	0.483732373237324	0.488768501866349
TTLL5	0.755871587158716	-0.0233663366336634	-0.463822382238224
HSD17B4	0.945550555055506	-0.418253825382538	-0.551179117911791
RABEPK	0.915547554755476	0.0761716171617162	0.388850885088509
PSPN	0.273879387938794	0.359924990017492	-0.180452544737048
IFIT3	0.743126312631263	-0.648688868886889	-0.882544254425443
IMMP1L	0.68963696369637	0.879183918391839	0.851149114911491
INPP5B	0.278151815181518	-0.158091809180918	-0.889324932493249
CA11	0.716603660366037	0.708946894689469	0.932001200120012
MKS1	0.855613561356136	-0.977473747374737	-0.894617461746175
LRIF1	0.061002100210021	0.826150615061506	0.0412361236123612
PPP3CA	0.9797299729973	0.741158115811581	0.676591659165917
MIB1	-0.546174617461746	0.722616261626163	-0.277407740774077
C11orf97	0.417425742574257	-0.928340834083408	-0.598475847584758
NPAS2	-0.124032403240324	0.794297428311185	0.284590930277908
SHB	-0.00537653765376538	0.788718871887189	-0.294749474947495
LMNB1	0.0545334533453345	0.592295229522952	-0.57021302130213
DCDC1	0.806144614461446	0.640612061206121	0.31019501950195
SGTB	-0.122724272427243	-0.529012901290129	0.00182418241824182
MOSPD1	-0.573345334533453	-0.732973297329733	0.955319531953195
C2orf72	0.971317131713171	0.971317131713171	1
RIN2	-0.292469246924693	-0.291401140114011	0.983534353435344
HGFAC	-0.492601260126013	-0.936477647764776	0.750543054305431
ALPK3	0.0835403540354035	-0.58971497149715	-0.705202520252025
RP11-251G23.5	0.256785382215256	-0.103741486439927	-0.641680168016802
TOR1AIP2	1	1	1
PPCS	0.656729672967297	0.656729672967297	1
ANPEP	0.768928892889289	0.553075307530753	0.915991599159916
ZNF638	0.762148214821482	-0.0435043504350435	0.446636663666367
RPS6KA2	-0.978793879387939	-0.207224722472247	0.138085808580858
NEDD4L	-0.373789378937894	-0.432835283528353	0.958631863186319
LPGAT1	-0.60033603360336	0.815241524152415	-0.772817281728173
RSRC2	0.821554155415542	0.72969696969697	0.902214221422142
SLC30A10	0.999111911191119	0.930729072907291	0.92984098409841
SIRPA	0.868454845484548	1	0.868454845484548
PCCB	0.972829282928293	-0.0179297929792979	-0.198715871587159
CRYGS	-0.569585188008127	-0.731485148514851	0.911440325800088
PAPD5	0.987590759075908	0.366264626462646	0.391383138313831
R3HCC1L	0.809120912091209	-0.681471559116169	-0.921770566482713
PSEN1	-0.770621062106211	-0.751491149114911	0.539465946594659
KSR1	-0.2020876744483	0.245239029344761	0.762448244824482
TPST1	0.867662766276628	0.473171317131713	0.694821482148215
SSFA2	1	1	1
C21orf91	0.615145514551455	0.645640564056406	0.972661266126613
SSBP1	0.662442244224422	0.567404740474047	0.797431743174318
ACSL6	0.983738373837384	0.805256525652565	0.807980798079808
MNAT1	0.459357935793579	0.628154815481548	0.883036303630363
APOBEC3F	0.269059049932373	-0.476502535696249	0.267208737256103
USP2-AS1	0.498145814581458	-0.703966396639664	-0.705886588658866
ZNF142	-0.312211221122112	-0.872667266726673	-0.170909090909091
CNOT1	0.0744074407440744	-0.645052505250525	-0.603300330033003
MIP	0.325460546054606	0.566257185846388	0.874668995613977
GMPS	-0.244776477647765	-0.0192499249924992	0.881992199219922
TNPO1	-0.981818181818182	0.827650765076508	-0.823090309030903
PRPF8	-0.70999099909991	0.0289468946894689	-0.524980498049805
INHBE	1	1	1
SMAD2	-0.766504650465046	-0.801992199219922	0.982226222622262
FOXN2	0.983450345034504	0.971605160516052	0.949006900690069
CRTC1	0.117779777977798	0.888604860486049	0.319147914791479
TMA16	0.411833183318332	0.477947794779478	0.743618361836184
STEAP3	0.495685568556856	0.794347434743474	0.725472547254726
TFPI	-0.336525652565257	-0.393171317131713	0.977917791779178
ZNF211	-0.0753684412708495	-0.309082617275391	-0.376777677767777
TMEM158	0.155271527152715	0.528340834083408	0.653093309330933
ERBB2	0.602664266426643	0.602664266426643	1
SH3BP4	0.875583558355836	-0.584866486648665	-0.776201620162016
RP11-324I22.4	-0.746390639063906	-0.513210666455796	0.778402022236352
MTRR	-0.506114611461146	0.978973897389739	-0.513111311131113
RPA3	0.977017701770177	0.835151515151515	0.89971797179718
PSIP1	0.267950795079508	-0.591491149114912	-0.296981698169817
KLHL6-AS1	0.627244102220472	-0.958631863186319	-0.510450160406475
USP54	0.961632163216322	0.288520852085209	0.393783378337834
AC104809.2	-0.383054305430543	-0.287080708070807	0.559375937593759
PTPRF	0.196087608760876	0.706006600660066	0.614365436543654
ZBTB3	-0.819249924992499	0.566576657665767	-0.737797779777978
PER3	0.167464746474647	0.956291629162916	-0.0848964896489649
XAB2	0.954659465946595	0.761236123612361	0.841776177617762
ZDHHC6	0.188298829882988	-0.0974737473747375	0.897893789378938
RP11-412D9.4	0.894593459345935	-0.538327665625876	-0.773683944772389
SCAF4	-0.989414941494149	0.16978097809781	-0.299057905790579
CPNE8	-0.186354635463546	0.10984698469847	0.923084308430843
EPS15	0.0515451545154515	0.0438763876387639	0.995739573957396
GPRC5C	0.202628262826283	0.190639063906391	0.988862886288629
RP11-890B15.3	-0.469006900690069	1	-0.469006900690069
CRNDE	0.713975397539754	-0.108730873087309	0.258553855385539
FAM169A	-0.952571257125713	0.16292884276396	-0.192894770806146
NOP58	0.515403540354035	0.63962796279628	0.962628262826283
RFESD	0.0426522652265226	0.351491149114912	-0.26024602460246
STAT6	-0.0486168616861686	-0.807548754875488	-0.297173717371737
MIF-AS1	0.259309930993099	0.783198319831983	0.477407740774077
KMT2B	0.157563756375638	1	0.157563756375638
RP11-168L7.1	0.987038703870387	0.616290953991166	0.691047270589107
CLK1	0.666702670267027	0.922304230423042	0.787434743474347
SPG20	-0.427314731473147	-0.489024902490249	0.993147314731473
FBXL4	0.478427842784278	-0.328436843684368	-0.0105130513051305
PDS5B	-0.473999399939994	-0.789246924692469	0.174173417341734
COG2	-0.691149114911491	0.134605460546055	-0.752307230723072
CEP350	0.337809780978098	0.00375637563756376	-0.766840684068407
CDK17	0.652697269726973	0.70999099909991	0.964344434443444
PACSIN2	0.0196339633963396	-0.997251725172517	-0.0251305130513051
TSPYL4	0.372757275727573	-0.324632463246325	0.0974617461746175
OTUD5	-0.653729372937294	0.221842184218422	0.326576657665767
STARD4	0.591503150315032	0.591659165916592	0.99984398439844
MGST3	0.460570057005701	-0.311719171917192	-0.917251725172517
SLC28A1	-0.45956195619562	0.561332133213321	-0.945574557455746
FRRS1	1	1	1
ITGB5	0.917215721572157	0.917215721572157	1
ATHL1	0.185814581458146	-0.990699069906991	-0.276087608760876
ALCAM	-0.881980198019802	-0.716543654365437	0.642244224422442
ZBED9	-0.264986498649865	0.802074683058779	0.223570262682766
PID1	0.498781878187819	0.311263126312631	-0.540846084608461
SNW1	0.833963396339634	-0.377941794179418	-0.686972697269727
ZNF316	0.791215121512151	0.791215121512151	1
LYRM5	0.936201620162016	0.936201620162016	1
KIAA2013	-0.627326732673267	0.550843084308431	-0.192319231923192
MAP3K10	0.0169456945694569	0.812649264926493	0.338973897389739
DHRS1	0.777917791779178	0.895505550555056	0.673255325532553
CALR	0.671551155115512	1	0.671551155115512
KCTD1	-0.843876387638764	0.937797779777978	-0.738541854185419
FAM229A	0.148704904957538	-0.0279267926792679	0.722763540886183
TMED8	0.449192919291929	-0.181254125412541	0.47972397239724
SLC39A11	0.79055505550555	0.79055505550555	1
GATM	0.573105310531053	-0.833399339933993	-0.248280828082808
AUTS2	0.124452445244524	-0.444524452445245	0.57021302130213
MFSD14B	0.871875187518752	-0.306186618661866	-0.695625562556256
RNF123	-0.617065706570657	0.142490249024902	0.611113111311131
EIF4EBP3	-0.504686468646865	0.646948694869487	-0.0351395139513951
DHX37	-0.864566456645665	0.542838283828383	-0.172589258925893
C19orf12	0.09999399939994	0.199243924392439	0.775817581758176
ASPA	0.758823882388239	0.497209720972097	0.703186318631863
TUFT1	-0.229419101258761	-0.24950495049505	0.139108970941275
TNK1	-0.60019201920192	0.176141614161416	-0.576273627362736
LMNTD2	-0.616141614161416	0.616141614161416	-0.998955895589559
LINC00467	0.781134113411341	0.761656165616562	0.832823282328233
ARHGEF12	0.350927092709271	-0.074011401140114	-0.579405940594059
RBM43	-0.616573657365737	-0.113291329132913	0.228130813081308
LARP7	0.866714671467147	0.873207320732073	0.99965196519652
TTPAL	0.145154515451545	0.0387398739873987	0.915523552355236
MRPS28	0.270495049504951	0.101566156615662	0.832259225922592
MON2	-0.447440744074407	0.18954695469547	-0.735193519351935
TMEM182	0.511119111911191	-0.577053705370537	-0.670591059105911
SBNO2	0.554479447944795	1	0.554479447944795
SLC3A2	0.755019501950195	-0.974725472547255	-0.795823582358236
FAXDC2	0.421998199819982	0.914311431143114	0.287836783678368
ERI2	0.343906390639064	0.324224422442244	0.973705370537054
DNAJC12	0.973129312931293	0.909330933093309	0.827974797479748
ZNF718	0.722688268826883	0.227458745874587	0.12962496249625
DOPEY2	0.450741074107411	0.408760876087609	0.819045904590459
SDHA	-0.270915091509151	0.352607260726073	-0.55013501350135
C4orf33	-0.69306538573785	0.561536153615362	-0.442131539550564
RP11-444D3.1	0.713603360336034	-0.797683768376838	-0.528184818481848
U91324.1	0.248244824482448	-0.646072607260726	0.126648664866487
LRIG3	1	-0.284752475247525	-0.284752475247525
RP11-166O4.6	-0.204596459645965	0.528148814881488	-0.596927692769277
DEPDC4	-0.455613561356136	-0.877371737173717	0.619225922592259
ZNF184	-0.295913591359136	0.31179492105361	-0.951790600615806
XKR9	0.361236123612361	0.282256225622562	0.761728172817282
GEMIN4	-0.131461146114611	0.184326432643264	0.904242424242424
RAB12	-0.719327932793279	-0.73032103210321	0.866774677467747
TM4SF5	-0.0692709270927093	0.852613261326133	-0.345418541854185
ATG2A	-0.665190519051905	0.462658265826583	0.213045304530453
ERLIN1	0.114371437143714	0.858229822982298	0.365112511251125
TOMM34	0.538421842184218	0.547950795079508	0.994707470747075
PACSIN3	0.840744074407441	-0.741110111011101	-0.916231623162316
ATOH7	0.2701305968951	-0.282124212421242	-0.971623127611548
ZNF217	-0.544806480648065	0.715055505550555	-0.863234323432343
DISP1	0.838871887188719	0.126636663666367	0.135985598559856
CEPT1	0.587866786678668	0.59013501350135	0.993939393939394
DHCR7	-0.136825682568257	0.22964296429643	-0.924920492049205
POP1	-0.209288928892889	-0.247644764476448	0.861038103810381
RP11-219B17.3	0.831371137113711	1	0.831371137113711
KIF3A	-0.488580858085809	0.654128661763502	-0.505820932259785
RALGPS1	0.712521751262901	0.833197490139076	0.695496248096343
CENPC	0.983318331833183	1	0.983318331833183
TIA1	-0.433999399939994	-0.488376837683768	0.973837383738374
RNF217	0.690645064506451	0.851485148514851	0.918715871587159
PARP9	-0.108082808280828	0.0982538253825383	-0.594131413141314
RP11-256L6.3	0.993938663223541	0.929460830326254	0.922969689317988
MAP2K4	-0.947986798679868	0.522148214821482	-0.591539153915392
ASCC1	0.38949894989499	0.72943294329433	0.654581458145815
TMEM27	-0.0799279927992799	-0.11017101710171	0.980570057005701
MIR222HG	0.823151010001766	0.805832583258326	0.816856191672551
RP11-431K24.3	-0.417234758312473	0.67972397239724	-0.625144024169306
MTRNR2L12	-0.354875487548755	-0.0656465646564657	0.474959495949595
RBM34	0.290585058505851	0.46963096309631	0.878607860786079
MAPKBP1	0.702058205820582	0.0247464746474647	0.265982598259826
SART3	0.357659765976598	0.242004200420042	-0.615541554155416
SC5D	-0.476615661566157	-0.604932493249325	0.809372937293729
NUP153	-0.707782778277828	-0.016993699369937	-0.672031203120312
RRM1	-0.680600060006001	-0.715019501950195	0.816393639363936
DDX28	-0.600912091209121	-0.600912091209121	1
BRAF	0.203540354035404	0.364416441644164	0.725328532853285
POLR3G	-0.271564937476746	-0.666558655865586	0.444936699727042
SNAP23	-0.826222622262226	0.154539453945395	0.195799579957996
SPATA41	0.968736873687369	1	0.968736873687369
UQCRC2	0.553351335133513	0.453705370537054	0.961968196819682
ATP9A	-0.866582658265827	1	-0.866582658265827
ZNF333	0.596843684368437	-0.0338673867386739	-0.16003600360036
RFFL	-0.932037203720372	-0.335901590159016	0.454893489348935
TCF7L2	0.128016801680168	-0.0431683168316832	-0.897101710171017
AMD1	-0.448592859285929	0.178613861386139	-0.347146714671467
RP11-582E3.6	-0.993783378337834	0.486612661266127	-0.477263726372637
SPICE1	0.334389438943894	0.312475247524752	0.856465646564657
FBXO3	0.336033603360336	0.250561056105611	0.958559855985599
SNHG19	0.235439543954395	0.937329732973297	0.368676867686769
FAM210B	-0.947890789078908	0.779333933393339	-0.600888088808881
MED13	0.75044704470447	0.212133213321332	0.584734473447345
RPA1	-0.849252925292529	0.487464746474647	-0.150663066306631
H2AFZ	0.823426342634264	0.794059405940594	0.95971197119712
TRIM28	-0.533381338133813	0.679471947194719	0.122280228022802
PPA2	0.874779477947795	0.645016501650165	0.72982898289829
THBS3	0.222406240624062	0.211893189318932	0.715379537953795
ABCD3	-0.955715571557156	-0.96962496249625	0.925340534053405
LRRC47	0.23007500750075	0.78967896789679	0.5404500450045
ELOVL2	1	1	1
RP11-478J18.2	-0.180722950193512	0.453585358535854	-0.697186194675404
TTC8	0.665742574257426	0.626330633063306	0.97004500450045
CHD8	0.681716171617162	0.394047404740474	0.780558055805581
IL22RA1	-0.513219321932193	0.479824772827475	-0.519407106072054
AGAP9	-0.299033903390339	0.140642064206421	0.809060906090609
LARS	0.779345934593459	-0.484968496849685	-0.617293729372937
RPS16	0.553879387938794	0.802412241224122	0.749246924692469
GMDS	0.918367836783678	0.918367836783678	1
RALGAPA1	0.963108310831083	0.95033903390339	0.997035703570357
APOA1	0.902034203420342	0.902034203420342	1
MKX	0.357335733573357	0.0072967296729673	0.835283528352835
CKAP4	0.558919891989199	0.874299429942994	0.656981698169817
FASTKD1	0.054005400540054	0.879063906390639	0.296969696969697
CCDC117	0.0221182118211821	0.0787278727872787	0.99049504950495
RINT1	-0.522484248424843	0.912235223522352	-0.226750675067507
MAP3K3	-0.596267626762676	0.739093909390939	-0.129312931293129
SNHG9	-0.451029102910291	-0.482988298829883	0.982826282628263
GLYATL1	0.826882688268827	0.704014401440144	0.594971497149715
LEKR1	-0.814953495349535	-0.644926025806	0.205825790457532
BTBD16	0.934089408940894	0.632727272727273	0.77987398739874
PDIA3	0.167392739273927	0.957191719171917	0.220942094209421
L3MBTL3	0.706006600660066	0.706006600660066	1
MTMR6	-0.558307830783078	-0.646204620462046	0.896381638163816
HABP2	0.463234323432343	0.592379237923792	0.892385238523852
CNST	0.545874587458746	0.797515751575158	0.603000300030003
ZNF569	0.203528352835284	0.364464446444644	0.695409540954095
ST3GAL6-AS1	0.107914791479148	-0.584280180861258	0.316412590498245
IGSF22	-0.420798079807981	-0.646121169593957	0.912256497618577
NUFIP2	-0.771449144914491	-0.641944194419442	0.185826582658266
ACVR2A	-0.564140414041404	-0.702322232223222	0.962532253225323
SREBF1	0.526624662466247	-0.587662766276628	-0.944254425442544
ZBTB18	1	1	1
TUT1	-0.0128412841284128	0.765304530453045	0.292865286528653
UBE2L6	0.92010801080108	0.970945094509451	0.985142514251425
TCAF2	0.871719171917192	-0.10989498949895	0.193555355535554
DAO	0.946486648664867	0.941638163816382	0.997971797179718
ZMYM1	0.423366336633663	0.904830483048305	0.487860786078608
IKBKAP	0.665274527452745	0.263762376237624	0.380558055805581
OGDHL	-0.00115211521152115	0.797059705970597	0.38004200420042
BOK	-0.266606660666067	-0.513363336333633	-0.545238523852385
CRY1	-0.276999699969997	-0.224722472247225	0.785646564656466
EPHA1-AS1	0.902694269426943	-0.621590159015902	-0.531557155715572
CGNL1	-0.816537653765377	-0.539237923792379	0.588634863486349
STIM1	-0.306462646264626	0.73012901290129	-0.191419141914191
PCAT7	-0.25983798379838	0.971917191719172	-0.115007500750075
SLC39A6	0.0412481248124812	0.688892889288929	0.617989798979898
ARFGEF2	-0.506378637863786	0.30959495949595	-0.956783678367837
ZNF18	-0.687932793279328	-0.0438043804380438	-0.651965196519652
CCNT2	0.173069306930693	0.635163516351635	0.00657665766576658
UBA6-AS1	0.738889888988899	0.640780078007801	0.976909690969097
PER1	0.252769276927693	0.30034203420342	0.319471947194719
RP11-88I18.2	-0.791995199519952	0.739265259067649	-0.601429194846405
ERP44	0.918871887188719	0.690657065706571	0.887356735673567
MCPH1	0.274311431143114	0.967380738073807	0.412097209720972
CBLN3	-0.284068406840684	-0.622322232223222	0.60028802880288
OTULIN	0.526432643264326	-0.808304830483048	-0.847044704470447
KIDINS220	-0.231263126312631	0.211713171317132	-0.661014101410141
MOV10	-0.0514611461146115	-0.0514611461146115	1
RP11-424N24.2	0.754635463546355	-0.178013801380138	-0.433195319531953
TTC32	0.881668166816682	0.962184218421842	0.905322532253225
RP11-983P16.4	1	0.796423642364236	0.796423642364236
RHBDF2	-0.682412241224122	0.653549354935494	0.0292709270927093
MSANTD3	0.438835883588359	-0.0521332133213321	-0.302754275427543
SYNE1	0.70963096309631	-0.176201620162016	-0.384518451845185
KDM5A	-0.871539153915391	0.562160216021602	-0.180630063006301
FBXL3	0.787782778277828	0.822934293429343	0.987206720672067
PBDC1	0.774461446144615	0.344134413441344	-0.054989498949895
RAB37	0.441704170417042	-0.0247104710471047	-0.639411941194119
PPID	0.878943894389439	0.728400840084008	0.640972097209721
ZKSCAN2	-0.664458445844585	0.475837181453678	-0.340216470505539
DIP2B	0.202448244824482	0.237071707170717	-0.243684368436844
POLR2K	0.781422142214221	0.703474347434744	0.963888388838884
TMPRSS6	0.387662766276628	0.787482748274828	0.651845184518452
PHIP	0.408940894089409	-0.109114911491149	0.727080708070807
IRF6	-0.367032703270327	-0.615997599759976	0.923420342034204
FBXO46	-0.0794359435943594	-0.541974197419742	0.344926492649265
ENPEP	0.777749774977498	0.760840084008401	0.86004200420042
ADSS	-0.505142514251425	-0.57965796579658	0.865970597059706
ZNF461	-0.57970597059706	0.519075907590759	-0.898733873387339
ZC3H15	0.993795379537954	0.987590759075908	0.966948694869487
SS18	-0.734449444944494	0.313711371137114	0.180858085808581
KIAA0319L	-0.867782778277828	0.13029702970297	0.183006300630063
TTC33	0.774425442544254	0.774425442544254	1
GATM-AS1	-0.793423342334234	-0.976813681368137	0.816609660966097
DDX52	0.43026702670267	-0.000276027602760276	-0.800828082808281
ZNF236	-0.611125112511251	-0.11048304830483	0.70025802580258
MTHFS	0.194407440744074	-0.0679147914791479	-0.352115211521152
KNTC1	-0.000687403778819307	-0.61291048473057	0.0822458649816408
DHX8	-0.395919591959196	0.0659105910591059	0.444008400840084
NT5C2	1	1	1
PLA2G6	-0.562712271227123	0.299285928592859	-0.627794779477948
FAM83D	0.491245124512451	0.921596159615962	0.636939693969397
C9orf3	0.709042904290429	0.206168616861686	-0.268202820282028
RP11-258C19.7	0.778433843384338	0.0228502850285029	0.452661266126613
OCLN	-0.64001200120012	-0.424806480648065	-0.157959795979598
RP5-1074L1.4	-0.457329732973297	0.80008400840084	-0.724548454845485
NDUFB6	0.97980198019802	0.685220522052205	0.566936693669367
MBIP	0.857761776177618	0.857761776177618	1
PRPF40B	0.550687068706871	-0.0598979897989799	0.216273627362736
NAGA	-0.247716771677168	-0.39961596159616	-0.60991299129913
EDEM3	-0.165496549654966	0.79959195919592	0.251785178517852
ERCC6L2	-0.83015901590159	-0.073027302730273	0.276795679567957
FUT10	0.232331233123312	-0.141722172217222	-0.990687068706871
GSTT2B	-0.253201320132013	0.204596459645965	-0.961692169216922
GCGR	-0.892517251725173	0.681236123612361	-0.4395199519952
EDEM1	0.923528352835284	0.936657665766577	0.984890489048905
BRIP1	0.224506450645065	-0.0257777885103223	0.947835463264977
ZNF582-AS1	0.914779477947795	-0.892955324631765	-0.852720541141844
LARS2	-0.106822682268227	-0.0909210921092109	0.996459645964597
ERLIN2	0.258829882988299	0.883828382838284	0.434011401140114
DNAL1	-0.620918091809181	0.0466366636663666	-0.777221722172217
LINC00847	0.59954395439544	-0.967659632237088	-0.636567930377047
NAT10	0.652193219321932	0.657760443094144	0.998907293785643
NUP43	0.474071407140714	0.708766876687669	-0.251473147314731
OAZ3	0.0140894089408941	-1	-0.0140894089408941
TSPAN9	-0.991443144314431	-0.0659105910591059	0.089000900090009
ARID3B	0.269270927092709	-0.177353735373537	0.635439543954395
XDH	0.693477347734774	0.560600060006001	0.876603660366037
GOLGB1	0.642844284428443	-0.404704470447045	-0.686336633663366
ICE2	0.98988298829883	-0.386798679867987	-0.435991599159916
LCAT	0.864134413441344	0.749414941494149	0.604104410441044
SWT1	0.92988898889889	0.99031503150315	0.942322232223222
DPY19L3	0.0952055205520552	-0.423174317431743	-0.846576657665767
PSMD1	-0.492901290129013	0.266474647464746	-0.647356735673567
ZNF213-AS1	-0.194719471947195	-0.677683768376838	0.467002700270027
RPE	0.923660366036604	0.651293129312931	0.70035403540354
MED15	-0.0634263426342634	-0.45016501650165	-0.30953495349535
BORCS7	0.593435343534353	0.88966096609661	0.791371137113711
NPTN	-0.684728472847285	-0.684728472847285	1
UBP1	-0.47991599159916	-0.816861686168617	0.871023102310231
ANKFY1	0.812949294929493	0.812949294929493	1
HS3ST3B1	-0.346894689468947	-0.917899789978998	0.617053705370537
DTX2	0.765604560456046	0.453297329732973	0.80949294929493
VAPB	0.25020102010201	0.136681668166817	0.123192319231923
DIABLO	0.94978697869787	0.69018901890189	0.611953195319532
SCARF1	-0.706774677467747	0.781271032218994	-0.585530125202371
CAMSAP3	0.423354335433543	0.423354335433543	1
DCP2	-0.526936693669367	0.287236723672367	0.534533453345335
RP11-538P18.2	0.546474647464746	0.752151215121512	0.891473147314731
ATRN	-0.495553555355536	0.472811281128113	-0.991035103510351
HERC5	0.963156315631563	0.962076207620762	0.9999399939994
RP11-200A1.1	1	0.84954095409541	0.84954095409541
H3F3B	0.867350735073507	0.867350735073507	1
KALRN	0.0655865586558656	0.652829282928293	0.563300330033003
MRPL35	0.782850285028503	-0.616441644164416	-0.673555355535554
CEP70	0.908790879087909	0.722508250825083	0.876147614761476
POU5F1	0.645280528052805	0.353003300330033	0.896657665766577
GFM1	-0.793135313531353	-0.987782778277828	0.813297329732973
SLC4A2	0.318895889588959	0.318895889588959	1
SPATA13	0.0622622262226223	-0.103138313831383	-0.704614461446145
FAM107B	0.488268826882688	0.324440444044404	0.890981098109811
POLN	0.219640553370789	-0.745890966161295	0.46013801380138
ARSD	0.418769876987699	-0.766828682868287	0.0800720072007201
CHD2	0.842748274827483	-0.937797779777978	-0.767860786078608
ITGA1	-0.113411341134113	-0.828646864686469	0.606480648064807
MIR34AHG	0.644501670056906	0.644501670056906	1
OPLAH	-0.256717671767177	0.0308190819081908	-0.90976297629763
EXTL2	-0.263090309030903	-0.170957095709571	0.509138913891389
ZNF432	-0.820631302485771	0.820151225672616	-0.933081308130813
EDRF1	-0.715823582358236	0.182274227422742	-0.546102610261026
ABHD18	0.624698469846985	0.151491149114911	0.452109210921092
POLR2B	-0.149210921092109	-0.0288508850885089	0.15973597359736
LRCH1	0.965472547254726	0.906966696669667	0.945994599459946
ABCB7	0.638175817581758	-0.937965796579658	-0.724800480048005
CEP19	-0.226104177075385	-0.67006300630063	-0.493050889029878
RP11-5C23.1	0.208736873687369	0.0229222922292229	0.939285928592859
RAD18	0.685736573657366	-0.80255052728306	-0.910452647812701
CCAR2	-0.246420642064206	0.996747674767477	-0.250525052505251
ZCCHC24	0.796903690369037	0.853297329732973	0.554479447944795
CSK	1	0.923048304830483	0.923048304830483
ABCE1	-0.762796279627963	-0.254461446144614	0.556135613561356
TBC1D15	0.435127512751275	0.588502850285029	0.923420342034204
SAFB	-0.227446744674467	0.35041104110411	0.522160216021602
CCNT1	0.108022802280228	0.115163516351635	0.213873387338734
ZNF862	-0.839051905190519	-0.50947494749475	0.532073207320732
PPP2R4	0.946486648664867	0.946486648664867	1
LASP1	-0.674527452745275	0.565448544854485	-0.042028202820282
C12orf29	0.733921392139214	0.768340834083408	0.947194719471947
KIAA0922	0.612589258925893	0.0881128112811281	-0.115391539153915
RP11-1070N10.3	-0.528784878487849	-0.60972097209721	-0.138085808580858
U2AF2	-0.717107710771077	-0.981458145814581	0.604836483648365
WBP1L	0.522664266426643	1	0.522664266426643
TXNL1	0.87017101710171	0.728952895289529	0.956579657965797
SLC16A10	0.896069606960696	0.981878187818782	0.861014101410141
AP000350.5	-0.206312631263126	-0.958164274396153	0.206670066067785
C9orf72	0.995727572757276	0.995727572757276	1
AP001505.10	0.450549054905491	0.467902790279028	0.987554755475548
ZNF770	-0.692481248124812	0.901038103810381	-0.431263126312631
ADH6	0.906846684668467	0.906846684668467	1
KIF1B	0.667782778277828	-1	-0.667782778277828
RAB26	0.59974797479748	-0.602064206420642	-0.99980798079808
PTGR2	-0.222850285028503	-0.241752175217522	-0.507122712271227
IPPK	-0.826546654665467	0.287464746474647	-0.0015961596159616
ATP6V1E1	0.599339933993399	-0.120540054005401	0.699045904590459
RREB1	0.881608160816082	0.873171317131713	0.993303330333033
KLF12	0.183066306630663	0.546714671467147	0.870927092709271
ANKRD46	0.583714371437144	0.501434143414341	0.954107410741074
RP1-28O10.1	0.118511851185119	0.065970597059706	0.14953495349535
HABP4	0.631611161116112	-0.631611161116112	-1
TPPP2	0.248484848484849	0.0245424542454245	0.92949294929493
IDE	-0.944998499849985	-0.223486348634863	0.154719471947195
RP11-539L10.3	0.754479447944794	0.781014101410141	0.982166216621662
ZFHX3	0.811545154515452	0.806036603660366	0.922208220822082
PAPSS1	0.992895289528953	0.668250825082508	0.682460246024603
PPARA	-0.20001200120012	-0.857893789378938	-0.0770597059705971
COBL	0.134917491749175	0.957923792379238	-0.136021602160216
OLFML1	-0.0472269739646399	-0.681746472517944	0.618599049094712
RP11-423H2.3	0.132457245724572	0.104374437443744	0.977845784578458
ZNF585A	0.48021602160216	-0.812709270927093	-0.830615061506151
LCORL	-0.582058205820582	0.0360636063606361	-0.658073807380738
SGTA	-0.462850285028503	0.698457845784578	0.145838583858386
RBBP5	0.674995499549955	0.686180618061806	0.845988598859886
DDX27	0.43954395439544	0.764188418841884	0.114035403540354
SLC30A1	-0.127764776477648	-0.481452145214521	0.763636363636364
DHX9	-0.0204620462046205	-0.084968496849685	-0.00229222922292229
BAZ2B	0.778973897389739	1	0.778973897389739
RNF187	-0.284500450045005	0.4603300330033	0.283612361236124
ZNF619	0.197875787578758	0.574173417341734	0.542238223822382
RAF1	-0.84951695169517	-0.125460546054605	-0.304074407440744
RAB11FIP4	-0.775181518151815	0.748202820282028	-0.984302430243024
AC002310.12	0.180714071407141	0.0948094809480948	-0.539081908190819
HECA	0.370465046504651	0.733729372937294	0.131833183318332
LUC7L3	-0.760924092409241	-0.751371137113711	0.818601860186019
VPS50	-0.082004200420042	-0.610921092109211	0.243420342034203
TBC1D32	0.765184518451845	0.179427388073837	-0.0494064010415878
MAFK	0.257149714971497	0.593039303930393	-0.433771377137714
MKL1	0.442196219621962	-0.265790579057906	-0.768160816081608
ADCY9	-0.697005700570057	0.283468346834683	-0.776369636963696
LRRC8A	0.0719111911191119	0.694701470147015	-0.274263426342634
RP11-477N3.1	0.0171497149714972	-0.659201920192019	-0.40026402640264
TARDBP	-0.796555655565557	-0.744950495049505	0.99021902190219
KPNA6	0.211413141314131	0.683684368436844	0.340810081008101
G3BP1	-0.987578757875788	-0.897173717371737	0.850717071707171
FGFR3	0.792811281128113	0.836387638763876	0.89044104410441
RP11-315O6.1	0.732937293729373	0.922496249624963	0.666066606660666
SRSF6	-0.831767176717672	-0.425862586258626	0.749258925892589
PUM3	0.428886888688869	-0.874023402340234	-0.0872247224722472
ABCA2	-0.777893789378938	-0.387806780678068	0.704062406240624
HSPD1	-0.508982898289829	-0.435943594359436	0.987734773477348
CCNB1IP1	0.908982898289829	0.908982898289829	1
CTD-3001H11.2	-0.791779177917792	0.700690069006901	-0.638847884788479
FGD4	0.442472247224722	0.619165916591659	0.947950795079508
NUP210	-0.936429642964296	-0.96019201920192	0.994887488748875
HOOK1	0.354899489948995	0.995631563156316	0.364200420042004
NPHP1	-0.321128112811281	0.124512451245125	0.69989798979898
SKIV2L	0.187410741074107	0.873747374737474	0.268862886288629
PLEKHA4	0.0364596459645965	1	0.0364596459645965
BRWD3	0.186414641464146	-0.185730573057306	0.677419741974197
CCSAP	0.99044704470447	0.918088563126134	0.90797752168882
SORT1	-0.0935733573357336	0.575637563756376	0.613201320132013
RIPK4	-0.236807680768077	0.968736873687369	-0.282772277227723
RFX2	0.397563756375638	0.0793879387938794	-0.53988598859886
UTP20	-0.880624062406241	0.74987098709871	-0.49002100210021
UTP11L	0.987602760276028	-0.416237623762376	-0.357299729972997
NUMB	0.152607260726073	-0.510795079507951	0.174881488148815
PTPRD	0.594455445544554	0.746450645064506	0.933045304530453
HERC4	-0.272799279927993	0.510831083108311	-0.90006600660066
PSMA1	0.83039903990399	0.858997899789979	0.88950495049505
DNAJC16	0.754911491149115	-0.581746174617462	-0.691665166516652
EHD4	0.557767776777678	0.124092409240924	0.669306930693069
MBD4	-0.251545154515452	0.649468946894689	0.489012901290129
CYP4X1	0.254449444944494	0.637491749174917	0.79045904590459
DPYD	0.164836483648365	-0.725928592859286	0.161716171617162
GUSB	-0.0452085208520852	0.201008100810081	-0.793411341134113
PPIA	0.790531053105311	-0.492001200120012	-0.780822082208221
CUL1	0.301482148214821	-0.876483648364836	-0.421062106210621
ANP32E	0.105994599459946	0.623282328232823	0.663990399039904
TRMT10C	0.991527152715272	0.933489348934894	0.938541854185419
AP006621.5	0.453921392139214	-0.0081968196819682	-0.671407140714071
CDH23	-0.0475247524752475	0.215601560156016	-0.305898589858986
ADK	0.668754875487549	0.526840684068407	0.947542754275428
ZNF608	-0.690501050105011	0.45271190283171	-0.712077221117608
RPL3	0.614341434143414	0.862082208220822	0.83997599759976
NIFK	-0.0154335433543354	0.647548754875487	-0.522688268826883
AMN1	0.801188118811881	0.847860786078608	0.933405340534054
HMGN1	0.798751875187519	0.798751875187519	1
BDH2	0.913111311131113	-0.341410141014101	-0.567404740474047
YAP1	-0.826330633063306	0.99031503150315	-0.840300030003
CLSTN3	0.172553255325533	0.816525652565257	0.491377137713771
PACS2	-0.852733273327333	0.722472247224722	-0.356399639963996
GSTM4	0.803612361236124	0.846024602460246	0.903342334233423
NKX3-1	0.402544254425443	0.988970897089709	0.314323432343234
FAM109A	0.0377677767776778	0.999939992198932	0.0379260682391961
CH507-42P11.7	0.395347174763001	0.664350435043504	0.80129408096815
TOP1	0.952607260726073	0.963516351635164	0.852241224122412
ARMC1	0.942262226222622	0.971761176117612	0.973741374137414
CALCOCO1	0.777773777377738	0.0344674467446745	-0.36958895889589
RP11-157P1.4	-0.656865099598482	0.687998080931544	-0.317923792379238
ZNF692	0.326084608460846	7.2007200720072e-05	0.273471347134713
ZNF571	-0.106078607860786	0.598762600543642	-0.547845531841056
HAT1	-0.0299429942994299	0.0892169216921692	0.952211221122112
TCEAL3	0.416177617761776	-0.605304530453045	-0.334365436543654
LGR4	-0.291149114911491	-0.897353735373537	0.567116711671167
RDH10	0.0130693069306931	-0.378733873387339	0.68996099609961
TMEM129	0.0373237323732373	0.0971257125712571	0.955067506750675
SCYL1	-0.0321272127212721	0.0854605460546055	-0.506906690669067
CCBL2	0.755715571557156	0.976057605760576	0.806144614461446
RASSF6	-0.0165256525652565	0.396087608760876	-0.682484248424842
IMPAD1	-0.892769276927693	-0.439087908790879	0.766720672067207
VWA5A	0.334881488148815	-0.105556110188227	-0.432308040683734
SPG7	-0.419069906990699	0.328556855685569	-0.0679387938793879
EMC1	-0.781422142214221	0.88996099609961	-0.588562856285629
RP11-2B6.2	-0.311476492084154	0.0423387585655821	-0.817062369318084
CNNM3	-0.0780918091809181	-0.381014101410141	-0.541530153015302
RNLS	0.121956195619562	0.248400840084008	0.930825082508251
PDPR	-0.352799279927993	0.540414041404141	0.434011401140114
EIF2A	0.824938493849385	0.925952595259526	0.903186318631863
RP5-894A10.2	-0.974209420942094	0.690693069306931	-0.543534353435344
FAM83F	-0.497061472124842	-0.2235742782862	0.948545969052923
RSRC1	0.270951095109511	0.331353135313531	0.843852385238524
WDR6	-0.9202400240024	0.323060306030603	-0.288784878487849
C2orf54	0.905958595859586	0.905958595859586	1
LINC01001	-0.570873087308731	-0.0588178817881788	0.557911791179118
C1orf216	0.421530153015302	0.408280828082808	0.992367236723672
KLKB1	-0.0803840384038404	0.814833483348335	-0.272367236723672
CSRP2BP	-0.379309930993099	0.468502850285029	0.137005700570057
C2CD2	0.275751575157516	0.715295529552955	-0.116987698769877
TUBE1	0.857389738973897	-0.753507350735074	-0.424170417041704
HAGH	0.98006600660066	1	0.98006600660066
CPB2	-0.113699369936994	-0.830495049504951	0.383354335433543
PRKDC	0.0295829582958296	0.174005400540054	-0.838331833183318
KLHL24	0.993339333933393	0.705322532253225	0.71013501350135
C2	0.198307830783078	0.755307530753075	0.481164116411641
MGAT5	0.512877142642057	0.948020349398661	0.606744674467447
IARS	-0.677095709570957	0.714299429942994	-0.345718571857186
FOXN3	0.982418241824182	0.982418241824182	1
ENGASE	0.73977797779778	-0.500606060606061	0.115571557155716
LRSAM1	-0.219321932193219	0.231971197119712	-0.0126012601260126
CALM1	0.713315331533153	0.305730573057306	0.775805580558056
PRKCI	-0.512559255925593	0.41987398739874	-0.567176717671767
NSMAF	-0.848880888088809	0.332097209720972	-0.52985298529853
HS6ST1	-0.365868586858686	0.593795379537954	0.371941194119412
CHCHD10	-0.81012901290129	0.542358235823582	-0.255901590159016
SOWAHA	-0.191359135913591	-0.452131718655374	0.542524436823693
SOS1	0.0495049504950495	-0.163300330033003	0.881764176417642
MBD6	0.14958295829583	-0.622094209420942	0.000276027602760276
PLCXD2	-0.158895889588959	-0.848640864086409	-0.0611341134113411
WDR78	-0.71961596159616	0.719941258647854	-0.804713332877734
DNAJA3	-0.830375037503751	0.0931653165316532	0.225994599459946
WDFY2	-0.804176417641764	0.296993699369937	-0.636111611161116
RABGEF1	-0.50964296429643	0.542188181196123	0.264537105860463
ME2	0.597239723972397	0.742142214221422	0.924356435643564
RP11-16E12.1	-0.2799399939994	-0.37968196819682	0.816717671767177
PXDC1	0.514239423942394	1	0.514239423942394
RAB3GAP2	-0.654845484548455	-0.139141914191419	-0.453873387338734
TBC1D13	0.196807680768077	0.196807680768077	1
SUN1	0.0303390339033903	0.00465646564656466	0.991671167116712
MTRNR2L6	-0.848339366925311	-0.56792931076027	0.460754823518596
RP11-456H18.2	0.621014101410141	0.241812181218122	0.724104410441044
MED14OS	-0.0678427842784279	-0.0923852385238524	0.956387638763876
UBA2	0.683348334833483	-0.4396399639964	-0.623894389438944
TEX10	-0.523108310831083	0.180954095409541	0.602700270027003
CHFR	-0.0676987698769877	0.767776777677768	-0.0512451245124512
FAM65A	0.58954695469547	-1	-0.58954695469547
CTBP1	0.346030603060306	0.712187218721872	0.760912091209121
ZNF17	-0.311515151515152	0.0152535253525353	-0.18952295229523
SPRED1	-0.786042604260426	-0.263378337833783	0.12027602760276
FAM193B	0.208136813681368	0.208136813681368	1
TXNDC16	-0.24986498649865	0.418817881788179	-0.03000300030003
TAPT1	0.175529552955296	0.0638343834383438	0.781506150615062
FES	0.551527152715272	0.871827182718272	0.442724272427243
C3orf38	0.618241824182418	0.691137113711371	0.851773177317732
RPL14	0.853093309330933	0.859261926192619	0.995127512751275
SETD2	-0.252721272127213	-0.193351335133513	-0.811929192919292
MAP4K2	0.205364536453645	0.0906899716504026	0.449163307228685
NADK	0.275979597959796	0.565280528052805	0.820774077407741
ARHGAP33	0.232674247756925	-0.184314503850475	-0.788577729270509
NUP58	-0.443408340834083	0.300714071407141	0.493933393339334
SMCR5	-0.281428142814281	-0.109306930693069	0.916879687968797
GPR155	-0.701158115811581	1	-0.701158115811581
DHFR	0.180570057005701	0.72960096009601	0.677035703570357
ZBTB43	0.506678667866787	0.171413141314131	0.822502250225023
CEBPZOS	0.636663666366637	0.781110111011101	0.907038703870387
WBP2	0.220594059405941	-0.618349834983498	0.33982598259826
C11orf1	0.872883288328833	0.872883288328833	1
HIST1H2AC	0.8800600060006	0.645412541254125	0.893729372937294
ZNF292	0.161476147614761	-0.352067206720672	-0.88003600360036
TAF1C	-0.405412541254125	0.876615661566157	-0.476819681968197
MTAP	0.807860786078608	-0.394899489948995	-0.639435943594359
SS18L1	0.041968196819682	0.0592379237923792	-0.986786678667867
PLD1	0.675427542754276	-0.96026402640264	-0.585430543054305
DUSP22	0.326396639663966	0.326396639663966	1
TUG1	-0.95961596159616	0.749054905490549	-0.681500150015002
BAIAP2L1	0.231383138313831	-0.806672667266727	-0.524980498049805
RP11-48B3.5	-0.418925892589259	-0.100405052702039	-0.321485793297816
MAN1C1	0.79011101110111	0.744458445844584	0.69992199219922
DENND4A	-0.635931593159316	0.898973897389739	-0.561536153615362
LRRC40	0.305598559855986	0.314755475547555	0.997191719171917
AC004862.6	0.944074407440744	0.910615061506151	0.98035403540354
RP11-195F19.5	-0.567032703270327	-0.145586558655866	0.771185118511851
PSMD6-AS2	0.339345934593459	0.0733273327332733	-0.781038103810381
SLC4A7	0.924212421242124	-0.666282628262826	-0.541038103810381
RP11-434H6.7	-0.708466846684669	-0.961523690722598	0.643896116411404
PSMB1	0.998883888388839	-0.945166516651665	-0.953459345934594
SNRNP70	-0.716951695169517	-0.781230123012301	0.99007500750075
TEAD3	0.365652565256526	0.692541254125413	0.736849684968497
MPLKIP	0.969432943294329	0.969432943294329	1
SLC22A18	0.55044704470447	0.825670567056706	0.204344434443444
CTD-2017D11.1	0.576417641764176	-0.532001200120012	-0.648016801680168
SLC35C1	0.566144614461446	0.946486648664867	0.478079807980798
MGLL	0.404224422442244	1	0.404224422442244
PMPCA	0.057953795379538	0.185298529852985	-0.608832883288329
SNHG8	0.978445844584458	0.835835583558356	0.822154215421542
RP11-359B12.2	0.552331233123312	-0.332156929789647	-0.914685998524818
VPS13D	1	1	1
ACTN1	0.657413741374137	0.628070807080708	0.730837083708371
PPP1R12C	0.465010501050105	0.465010501050105	1
DENND1B	0.184146414641464	0.0739393939393939	0.808472847284728
RP11-179B2.2	-0.533915745318764	-0.116777940121595	0.859171485425562
CXorf23	0.194431443144314	0.05003300330033	0.786882688268827
ZNF586	0.799123912391239	-0.662574257425743	-0.277467746774677
SERP1	0.0389078907890789	-0.875763576357636	0.16046804680468
PPM1N	0.872607260726073	0.974437443744374	0.765472547254725
ZFX	0.946954695469547	0.806000600060006	0.859045904590459
RP11-817J15.3	0.341722172217222	0.267806780678068	-0.475595559555956
GLE1	0.686504650465047	0.686504650465047	1
RP11-159D12.2	-0.77970597059706	0.393510186799768	-0.614603764581403
TXLNG	0.499117911791179	0.159159915991599	0.845052505250525
GAREM1	0.914575457545755	0.914479447944795	0.99996399639964
NRTN	0.732829282928293	0.694977497749775	0.930501050105011
ZNF891	0.91041104110411	0.00408040804080408	-0.0635223522352235
TRIM23	0.04999699969997	-0.275775577557756	0.890537053705371
NUP214	0.0118931893189319	-0.926876687668767	-0.143462346234623
RHOU	1	0.97950195019502	0.97950195019502
PRDX3	1	1	1
RPL31	0.202988298829883	0.760876087608761	-0.128100810081008
RBM25	-0.854305430543054	-0.829402940294029	0.982430243024302
AGAP1	-0.827806780678068	0.500870087008701	-0.666534653465347
MTERF2	0.258505850585058	0.34029402940294	0.772913291329133
RAB33B	-0.862886288628863	0.534809480948095	-0.798967896789679
AADAT	0.816237623762376	1	0.816237623762376
NOP16	0.808856885688569	0.795787578757876	0.467326732673267
DDX50	0.484320432043204	-1	-0.484320432043204
TMPO-AS1	0.486660666066607	0.467782778277828	0.988130813081308
CTC-537E7.2	0.733765376537654	0.642772277227723	0.34046204620462
RP11-175O19.4	-0.273459345934593	-0.221578157815782	0.610429042904291
CDPF1	0.167692769276928	0.12988898889889	-0.844752475247525
CLCN3	-0.142802280228023	-0.02995499549955	0.538517851785179
HBP1	0.914035403540354	1	0.914035403540354
USP30-AS1	0.887560756075608	0.887560756075608	1
UBE2E2	0.821014101410141	-0.352139213921392	-0.598655865586559
RP11-22N19.2	0.467230723072307	0.395031503150315	-0.220534053405341
ACACB	-0.392427242724272	-0.550891089108911	0.977029702970297
RP1-317E23.3	-0.815721572157216	0.0158175817581758	-0.0941254125412541
NIP7	0.782394239423942	0.0168136813681368	-0.496417641764176
ELAC2	0.915307530753075	0.915307530753075	1
C8orf44	0.141950195019502	0.676543654365437	0.656621662166217
HEATR1	-0.263822382238224	0.685016501650165	0.411821182118212
KIAA0556	0.673891389138914	-0.958362464335135	-0.576468469184656
ARAP1	0.388202820282028	0.287735636771882	0.827575240253471
TNKS	0.707746774677468	0.377809780978098	-0.259285928592859
MAP3K13	0.926504650465047	0.989330933093309	0.89962196219622
ORC5	-0.112871287128713	1	-0.112871287128713
HDAC4	-0.598463846384639	-0.252673267326733	-0.123168316831683
ADCK1	-0.160780078007801	-0.154966515016478	0.993339985687535
GNAQ	-0.616549654965497	-0.717119711971197	0.636807680768077
ELMO2	0.234335433543354	-0.0096009600960096	-0.48988898889889
ARFGEF1	-0.573177317731773	-0.213225322532253	-0.428742874287429
ZNF358	-0.41965796579658	-0.0146534653465347	-0.296117611761176
WBP4	0.851665166516652	0.862022202220222	0.984806480648065
RP4-591C20.9	0.716015601560156	-0.91978397839784	-0.602988298829883
C17orf62	0.0371317131713171	0.766636663666367	0.438463846384638
TNFRSF10B	-0.165424542454245	-0.366792679267927	-0.731749174917492
MFSD4	0.670723072307231	0.537029702970297	-0.112871287128713
C16orf87	0.775373537353735	0.841416141614161	0.965676567656766
OSGEPL1	0.655145514551455	0.0836363636363636	-0.526828682868287
ZNF646	-0.471923192319232	-0.769422861286491	0.458813516931337
TRMT2A	-0.35953195319532	-0.488736873687369	-0.322592259225923
AKR1A1	0.410681068106811	-0.517383738373837	-0.91985598559856
RP11-327J17.2	0.805220522052205	0.661374137413742	0.82991899189919
SNX14	-0.774113411341134	-0.257893789378938	0.0403000300030003
PPM1B	0.986318631863186	0.976633663366337	0.996375637563756
TAF4	-0.767392739273927	-0.226054605460546	0.71986798679868
ZBTB8OS	0.74994299429943	0.654161416141614	0.963924392439244
FEM1C	0.852553255325533	0.852553255325533	1
PPP4R3A	0.184122412241224	-0.00277227722772277	0.96946894689469
MAFTRR	-0.733929430030089	0.731749174917492	-0.378252521084337
PTCD3	-0.499213921392139	-0.141506150615062	-0.418097809780978
BIRC6	-0.204260426042604	-0.0715151515151515	0.153591359135914
COPG2	-0.146258625862586	-0.218601860186019	0.980786078607861
NFYB	0.347206720672067	0.302658265826583	0.994143414341434
DMGDH	-0.324788478847885	-0.49045304530453	0.635355535553555
SLC7A1	0.868682868286829	0.532219107851569	0.534979673782806
BAG6	-0.116111611161116	0.759123912391239	0.13033303330333
OSBPL11	0.77968196819682	1	0.77968196819682
LSM11	-0.791887188718872	-0.494107340057666	0.731697950223113
PHF10	0.0195379537953795	-0.191899189918992	-0.939045904590459
CDK2	-0.375277527752775	0.521104110411041	0.477011701170117
CLRN3	-0.257029702970297	0.991491149114912	-0.233795379537954
TMEM37	0.590831083108311	0.636771677167717	0.988706870687069
CPLX1	0.794971497149715	0.880876087608761	0.785670567056706
PECR	0.972325232523252	0.985454545454545	0.928340834083408
UBQLN2	-0.937821782178218	-0.898781878187819	0.892913291329133
CRY2	-0.443024302430243	0.191899189918992	-0.927608760876088
NCBP2	0.246300630063006	0.447896789678968	-0.616525652565256
LLPH	0.642808280828083	0.84990099009901	0.908802880288029
CSTF2T	-0.355847584758476	-0.584626462646265	0.960960096009601
CUX2	0.22048604860486	0.220480709514072	0.999996999695469
CFL2	0.934737473747375	0.934737473747375	1
PNMA6A	-0.564536453645365	0.173028911672857	-0.769014717606952
GABPA	0.00824482448244825	0.35989198919892	0.732745274527453
SLC12A6	0.364716471647165	0.657029702970297	-0.168592859285929
C12orf65	0.945238523852385	-0.618781878187819	-0.451149114911491
WDR24	-0.745730573057306	-0.375781578157816	0.361092109210921
ASNSD1	0.998439843984398	0.994755475547555	0.993267326732673
DYRK2	-0.967416741674167	0.68021602160216	-0.652469246924693
GMPR	0.0518091809180918	-0.316459645964596	0.373789378937894
MADD	0.432004563317394	0.444080408040804	0.811600382553288
PNPLA6	0.265502550255026	0.287668766876688	0.988178817881788
MED23	-0.165976597659766	-0.198967896789679	0.984470447044705
PPP5D1	0.844834621538447	0.107844078544563	0.474083408340834
LINC00657	-0.343126312631263	-0.274827482748275	0.984458445844584
LRRC16B	0.431491149114911	0.436555655565557	0.966288628862886
ZNF473	-0.105814581458146	0.751111773605606	-0.205156669216695
EIF2S3	0.971677167716772	0.746774677467747	0.807524752475247
CNTN3	-0.215577557755776	-0.842952295229523	0.371305130513051
DYNLL1	0.237635763576358	-0.774917491749175	-0.305286528652865
PIWIL2	-0.972061206120612	0.178565856585659	-0.242748274827483
SFR1	0.779249924992499	-0.0519171917191719	0.326552655265527
BBX	0.608952895289529	0.0656465646564657	-0.563288328832883
CHAC1	0.276972576079553	0.255537920079497	0.994257268002007
CCL15	0.23048304830483	0.876027602760276	0.13017701770177
NOL11	-0.763300330033003	-0.260858085808581	0.402220222022202
CYP7B1	0.371725172517252	-0.517843319864642	-0.772816466488456
SET	0.572037203720372	0.304482448244824	0.703966396639664
PACRG	0.887560756075608	0.873615361536154	0.989426942694269
MGMT	0.0115451545154515	-0.0095049504950495	0.985250525052505
TMOD1	0.861626162616262	0.826594659465947	0.96010801080108
ZNF678	-0.75009900990099	0.00926492649264926	0.181710171017102
MFN2	-0.577629762976298	0.141854185418542	-0.108442844284428
RP11-290F5.1	-0.142586258625863	0.000528052805280528	0.890489048904891
SEC23IP	-0.375685568556856	0.836591659165917	-0.030999099909991
SLC8B1	0.695853585358536	0.695853585358536	1
APMAP	0.933645364536454	0.943822382238224	0.98982298229823
CWF19L2	0.993759375937594	0.956123612361236	0.955379537953795
UBALD2	0.631383138313831	-0.557755775577558	-0.126828682868287
TNFSF11	0.124884488448845	0.0443564356435644	0.981470147014701
ADAM10	0.192703270327033	-0.348490849084908	0.75953195319532
CWF19L1	0.131377137713771	0.20967296729673	0.814149414941494
BRD8	-0.578109810981098	0.0216381638163816	0.486144614461446
AHSA2	0.932961296129613	-0.362952295229523	-0.468850885088509
POLR1B	-0.426750675067507	0.86022202220222	-0.556111611161116
NOP56	0.768280828082808	0.34971497149715	-0.223918391839184
MANEA	-0.021998199819982	-0.295337533753375	0.89959795979598
ZBTB25	-0.95954395439544	-0.0695109510951095	0.048964896489649
CDK5RAP3	0.562904290429043	0.41029702970297	0.825286528652865
RNF40	-0.0436483648364836	-0.426138613861386	0.194623462346235
ATRX	0.163396339633963	-0.1595799579958	0.924980498049805
KMT2C	-0.0151575157515752	-0.605328532853285	-0.515187518751875
SHPRH	-0.882280228022802	0.587878787878788	-0.563072307230723
SSRP1	0.642268226822682	-0.419081908190819	0.0397839783978398
FOXA2	0.994731473147315	0.971701170117012	0.976969696969697
FLVCR1	-0.67000300030003	0.233039303930393	-0.487560756075608
OASL	0.958763876387639	-0.283324332433243	-0.366456645664566
EVI5	0.537857785778578	0.512319231923192	0.972397239723972
NCBP1	-0.423630363036304	-0.185178517851785	0.79043504350435
HP	1	1	1
NCMAP	0.0542454245424542	-0.147638763876388	0.808412841284128
KLC1	-0.116051605160516	-0.465178517851785	0.883708370837084
ATPIF1	0.190843084308431	-0.986978697869787	-0.0353195319531953
RPL22L1	0.811461146114612	0.925208520852085	0.932481248124812
ETNK2	-0.562004200420042	0.76015601560156	-0.667458745874588
NAGLU	-0.923588358835884	0.714563456345635	-0.702418241824182
TMEM245	-0.751215121512151	-0.137125712571257	0.276675667566757
RP11-10C24.3	0.242082934543347	0.0523252325232523	0.344417475001475
TMEM14A	1	1	1
WDR44	-0.176009600960096	-0.176009600960096	1
ZNF69	0.570969096909691	-0.467290729072907	-0.941458145814581
TCEA1	0.810741074107411	0.799195919591959	0.993435343534353
C6orf62	-0.757671767176718	-0.969420942094209	0.863138313831383
GTF2I	-0.333201320132013	-0.982394239423942	0.188586858685869
PRKD2	-0.316807680768077	-0.421374137413741	-0.548934893489349
FARSB	0.645364536453645	0.727512751275128	0.197731773177318
ACADL	0.783798379837984	-0.608472847284729	-0.797431743174318
CCDC86	0.59971197119712	0.244862199271746	-0.58453377445526
ZMYND12	0.263858385838584	-0.184614461446145	0.562604260426043
NCOA1	-0.0127092709270927	-0.57046504650465	0.0394599459945995
TMX3	-1	0.0642424242424243	-0.0642424242424243
RAP1GDS1	0.824986498649865	0.68007200720072	0.906126612661266
G6PD	-0.49006900690069	-0.264567303824212	0.850959911659602
DICER1	-0.841704170417042	0.684596459645965	-0.812337233723372
JADE3	-0.699273927392739	-0.817725772577258	0.823618361836184
MCM7	0.797827782778278	0.943318331833183	0.881032103210321
CTC-246B18.10	-0.733669366936694	-0.443072307230723	0.527584758475848
CBX5	0.946666666666667	-0.459441944194419	-0.175385538553855
HDAC1	-0.52994899489949	0.0996459645964596	-0.612217221722172
TM4SF1-AS1	-0.15968796879688	0.305742927419594	-0.904373244600995
CTR9	-0.138145814581458	0.87036303630363	-0.00628862886288629
ACTR8	-0.911443144314432	0.376036783165942	-0.219142733345908
PEAK1	-0.017017701770177	0.73011701170117	0.628778877887789
ARID1B	-0.195943594359436	-0.35035103510351	0.913603360336034
DUSP11	0.162040204020402	0.527536753675368	0.601176117611761
IFT81	0.933021302130213	0.994671467146715	0.922460246024603
MBNL3	0.00373237323732373	-0.221830183018302	0.672283228322832
CNTROB	-0.61006900690069	-0.659153915391539	0.968712871287129
RB1	0.0154095409540954	0.816993699369937	-0.0707350735073507
FIZ1	0.354851485148515	0.462286228622862	-0.480804080408041
RB1CC1	0.843876387638764	0.818145814581458	0.991551155115512
ZNF587	0.174197419741974	0.950891089108911	-0.0673147314731473
VAMP3	0.809060906090609	0.776765676567657	0.982418241824182
RP11-355B11.2	-0.775793579357936	0.565904590459046	-0.83998799879988
CYP11A1	-0.536729672967297	0.791863186318632	-0.332229222922292
STRADB	0.171617161716172	-0.996099609960996	-0.183030303030303
PCNX	0.434239423942394	-0.00888088808880888	-0.678475847584759
ASH1L	-0.732961296129613	0.607872787278728	-0.952463246324633
CFHR5	0.18005400540054	-0.554383438343834	0.298925892589259
WBSCR27	0.13012901290129	-0.164872487248725	-0.996531653165317
ADH5	0.624278427842784	0.624278427842784	1
APPBP2	0.555019501950195	-0.752319231923192	-0.821818181818182
SEMA6A-AS1	0.849713411157459	-0.868780104711598	-0.767515344877496
MRPS35	0.981446144614462	0.772217221722172	0.827446744674467
TRIM33	-0.273207320732073	-0.145862586258626	0.496993699369937
SLC10A7	0.589426942694269	0.603876387638764	0.948538853885389
RP11-61I13.3	-0.959135913591359	0.537773777377738	-0.594995499549955
CABIN1	-0.714095409540954	0.327956795679568	0.291185118511851
AFF1	0.495253525352535	-0.0178337833783378	0.782250225022502
CCNL2	0.482808280828083	0.188418841884188	0.585154515451545
ACADS	-0.0206660666066607	0.253489348934893	0.928904890489049
PARK2	-0.688784878487849	-0.488916891689169	0.86025802580258
LINC01607	0.614202833892663	0.148754875487549	-0.374154469552461
LAMA5	0.061038103810381	0.841476147614762	-0.273039303930393
HIP1R	-0.39029102910291	0.263450345034503	-0.505070507050705
TOR1AIP1	0.528208820882088	0.618409840984098	0.89971797179718
IMMT	0.379237923792379	0.665994599459946	-0.215061506150615
PI4K2A	-0.873831383138314	-0.680852085208521	0.373597359735974
BCL2L10	0.477635763576358	0.321476147614761	0.797443744374437
NPC1L1	0.851161116111611	-0.473075307530753	-0.622466246624662
GRB7	0.881416141614161	-0.577365736573657	-0.706750675067507
MTA3	0.611521152115212	0.998871887188719	0.614497449744975
SGMS1-AS1	0.868910891089109	0.633701393363783	0.409205473612466
SYVN1	-0.27039903990399	0.557371737173717	0.447860786078608
SPG11	-0.696537653765377	0.462034203420342	-0.809312931293129
KAT2B	0.414773477347735	0.414773477347735	1
LUC7L2	0.124224422442244	-0.0746594659465947	0.669390939093909
ETFA	0.78040204020402	0.548322832283228	0.843180318031803
ATP6AP1L	-0.222406240624062	0.238237604743084	-0.755651648747187
LINC00659	-0.296753675367537	0.149066906690669	-0.0679027902790279
CTD-2012K14.8	0.651833183318332	0.914455445544554	0.737377737773777
BRD2	-0.144722472247225	-0.950555055505551	0.247656765676568
MPPED1	-0.553051305130513	0.594263426342634	-0.123840384038404
RIF1	0.261998199819982	-0.193507350735074	-0.679399939993999
OCIAD2	0.737029702970297	0.676339633963396	0.95960396039604
CCT4	0.584494449444945	0.57953795379538	0.932997299729973
TRIP12	0.0246744674467447	0.592307230723072	0.157371737173717
CCT8	0.643036303630363	0.905586558655866	0.867626762676268
SIK2	-0.0604380438043804	-0.561608160816082	-0.403636363636364
RBM6	0.542670267026703	0.141302130213021	0.46971497149715
CAD	0.519255925592559	0.743246324632463	0.905526552655265
DMPK	0.350429225828241	-0.707950795079508	0.133644435212141
DLG4	-0.674335433543354	-0.758907890789079	0.364500450045005
NIPAL1	-0.495733573357336	0.914095409540954	-0.757359735973597
GPT	0.275739573957396	0.30025802580258	0.94024602460246
MIPOL1	0.253693369336934	0.348190819081908	-0.488148814881488
RRAS2	0.302766276627663	0.412373237323732	0.891785178517852
TRIO	0.551203120312031	0.411833183318332	0.898073807380738
OTUD4	-0.63039903990399	0.0893729372937294	-0.0418841884188419
U91328.19	0.757529992833719	-0.155667566756676	0.291207083677053
ZNF736	-0.812781278127813	0.0113171317131713	0.303546354635464
SH3BP5-AS1	-0.230651065106511	-0.836819681968197	0.238619861986199
UBA1	-0.123492349234923	0.251521152115212	0.541614161416142
ANKHD1-EIF4EBP3	0.155747654017941	-0.251149726660443	0.231926159484561
TMEM176B	0.705730573057306	0.577965796579658	0.781518151815182
INAFM2	0.148754875487549	-0.0293069306930693	0.950939093909391
CREB1	0.29982598259826	-0.443396339633963	0.538805880588059
FAM214A	0.76004800480048	0.723276327632763	0.98011401140114
NUSAP1	-0.940930093009301	-1	0.940930093009301
USF1	-0.0346412843531955	-0.212841044404318	-0.553015301530153
ALDH3A2	0.964944494449445	0.417713771377138	0.577845784578458
URGCP	-0.134557455745575	0.66943894389439	-0.404596459645965
CEP44	0.380486048604861	0.220894089408941	0.65995799579958
SLC35B3	0.602028202820282	0.496741674167417	0.976873687368737
RIC1	-0.163768376837684	0.285688568856886	0.0213141314131413
PDE3B	-0.0270507050705071	-0.0388598859885989	0.963600360036004
MFAP3L	0.8596699669967	-0.845484548454846	-0.986294629462946
DLG1	-0.0357155715571557	-0.547938793879388	0.840852085208521
HELQ	0.10985898589859	0.269258925892589	-0.807452745274527
ZBTB1	0.0644344434443444	-0.236435643564356	-0.691785178517852
WDR11	-0.873399339933993	0.69027302730273	-0.856093609360936
SVIP	0.737353735373537	0.734929492949295	0.998763876387639
ZNF528	-0.684284428442844	-0.914191419141914	0.55991599159916
GNAI3	-0.42037803780378	-0.456201620162016	0.961740174017402
SRRM1	0.67038703870387	0.527248724872487	0.947950795079508
RP5-1182A14.5	0.93029702970297	0.818913891389139	0.912871287128713
BTD	0.504026402640264	-0.213645364536454	-0.426762676267627
DDX17	-0.991827182718272	-0.846240624062406	0.800780078007801
NRBF2	0.00518451845184518	0.248340834083408	0.862910291029103
RPL28	-0.726204620462046	0.27998799879988	-0.634587458745875
GAS8	0.431563156315632	-0.25039303930393	-0.656261626162616
SLC25A10	-0.784926492649265	0.855337533753375	-0.464554455445545
PPFIBP2	-0.94012601260126	0.469270927092709	-0.257473747374737
ANKMY2	-0.955151515151515	0.228250825082508	-0.144062406240624
STX18	-0.736357635763576	0.136993699369937	-0.458493849384939
HGH1	-0.0410561056105611	-0.0349234923492349	0.995631563156316
AHNAK	-0.329036903690369	0.328712871287129	-0.962232223222322
SH3BP2	-0.725316531653165	0.725316531653165	-1
PGM3	0.972985298529853	0.980894089408941	0.979069906990699
KATNAL2	-0.67007500750075	-0.58993099309931	0.747170717071707
MMS19	-0.815985598559856	-0.0555055505550555	-0.268070807080708
ZRSR2	0.879027902790279	0.965676567656766	0.794371437143714
GALNT18	0.26001800180018	-0.802208220822082	-0.675283528352835
UCN	0.41023702370237	0.678307830783078	-0.232775277527753
MRPL30	-0.990555055505551	-0.994791479147915	0.987482748274828
PTPN3	0.395883588358836	0.395883588358836	1
GOLPH3L	0.21003300330033	-0.166684668466847	-0.283516351635164
PKD2	0.590987098709871	0.935433543354335	0.476891689168917
HDAC2	-0.46042604260426	-0.472235223522352	0.982934293429343
POC1A	0.531581158115812	-0.632482838123414	0.287324180328887
USP43	0.951530880498975	0.945790579057906	0.998633930413291
DDX19B	0.971497149714971	0.760624062406241	0.818433843384338
TRAPPC11	-0.743006300630063	0.247068706870687	-0.582370237023702
NFATC2IP	-0.836939693969397	0.356075607560756	-0.723864386438644
ZNF691	0.557551755175518	-0.893717371737174	-0.754275427542754
ERCC6	0.771857185718572	-0.706354635463546	-0.295709570957096
TGDS	0.29042904290429	-0.445124512451245	0.514011401140114
RP11-556I14.1	0.395955595559556	0.64245570696219	0.794184812265356
STX12	0.752619261926193	0.744794479447945	0.999243924392439
ZNRF1	0.235319531953195	-0.233975397539754	-0.808256825682568
CTD-3193O13.1	0.217917791779178	-0.806300630063006	-0.200588058805881
TMEM238	-0.701602160216022	0.889765349744213	-0.730356011113964
POLK	0.912547254725472	0.148502850285029	0.303342334233423
PSME4	0.864206420642064	0.642544254425443	0.707554755475548
KIAA0930	0.127584758475848	0.751743174317432	0.215925592559256
ITGB1	-0.859021902190219	-0.762304230423042	0.391971197119712
CLIP1	0.995967596759676	0.433663366336634	0.438955895589559
STK26	0.440852085208521	-0.369096909690969	0.577977797779778
KIAA0825	0.402784278427843	0.402784278427843	1
PLGLB1	1	1	1
RPA4	0.266234623462346	-0.599591935789164	-0.341478637196711
ACVR1C	-0.0635463546354635	-0.815409540954095	-0.147254725472547
ZFYVE16	-0.583246324632463	0.860726072607261	-0.365232523252325
MAGI3	0.737401740174017	-0.818769876987699	-0.918631863186319
U2SURP	-0.0251545154515452	-0.0764836483648365	0.853813381338134
ZNF766	0.142790279027903	-0.846288628862886	-0.430867086708671
SGPP1	-0.965616561656166	-0.287824782478248	0.443828382838284
CSE1L	0.67002700270027	-0.14994299429943	-0.737929792979298
RP11-250B2.5	0.00933693369336934	0.0973417341734173	-0.525268526852685
ARL6IP1	1	1	1
MGAT4B	0.65971797179718	0.762100210021002	0.857389738973897
YY1AP1	-0.788010801080108	0.556099609960996	-0.0343474347434743
CDC37L1-AS1	0.475727572757276	0.606576657665767	0.888016801680168
ADAMTSL4	0.533153315331533	-0.175613561356136	-0.178553855385539
C8G	0.776573657365737	-1	-0.776573657365737
DNAJB14	-0.491965196519652	-0.458277827782778	0.982298229822982
ERO1B	0.185250525052505	-0.297773777377738	0.872247224722472
RP11-147L13.12	0.465346534653465	-0.484662282210507	-0.680464212040747
RP11-680F8.1	0.967572757275728	0.821962196219622	0.896453645364536
ZCCHC2	-0.538889888988899	0.413513351335134	-0.881560156015602
RYK	-0.866174617461746	0.295193519351935	-0.0341194119411941
NR1D1	0.744326432643264	-0.652733273327333	-0.78957095709571
PYGL	-0.640828082808281	0.808076807680768	-0.605868586858686
BZRAP1	0.202424242424242	-0.174907589662637	-0.981961979812448
UNC13D	0.927284728472847	0.957299729972997	0.963192319231923
LGSN	0.317311731173117	0.822910291029103	0.385682568256826
AC007325.4	-0.615109510951095	-0.872319231923192	0.816033603360336
RP11-553L6.5	0.705550555055506	0.705550555055506	1
USF3	0.888592859285929	0.59955595559556	0.749138913891389
TSC1	0.757191719171917	-0.774341434143414	-0.527416741674168
CYP4A11	0.796951695169517	-0.977545754575458	-0.771173117311731
DBT	-0.775049504950495	-0.286816681668167	0.635187518751875
FIG4	-0.409024902490249	-0.117209261382946	-0.706868840284183
FNBP4	0.25959795979598	-0.0951095109510951	0.155811581158116
TNKS2	-0.797059705970597	-0.793195319531953	0.839171917191719
PGAP3	-0.157119711971197	-0.544722472247225	0.88991299129913
FETUB	0.0134653465346535	-0.61959795979598	0.514803480348035
KLHDC7A	-0.118955895589559	0.0869895208074443	-0.984020508115597
FOPNL	0.923048304830483	0.783030303030303	0.86970297029703
CDK6	0.979285928592859	0.923096309630963	0.861494149414942
NCOR2	0.246156615661566	0.421950195019502	0.971485148514851
STK3	0.106810681068107	0.16	0.951071107110711
CDK8	0.0594539453945395	0.00048004800480048	0.901722172217222
U2AF1L4	-0.524128412841284	0.236399639963996	-0.632859285928593
NFE2L2	0.928760876087609	0.79032703270327	0.547398739873987
CLIP2	-0.184819907608154	0.0184338433843384	-0.764151774347352
MAP3K9	-0.714731473147315	0.31021902190219	-0.272811281128113
CTNND1	-0.212397239723972	0.76944494449445	-0.231299129912991
MAP2K5	0.275523552355236	-0.986438643864387	-0.231227122712271
ERI1	0.19012301230123	-0.996687668766877	-0.236291629162916
RP11-50I19.2	0.555667566756676	-0.827842784278428	-0.892337233723372
SYNM	0.223378337833783	0.761644164416442	0.100810081008101
SESTD1	0.47966396639664	0.257953795379538	-0.27044704470447
PFKFB1	0.850729072907291	0.750543054305431	0.80960096009601
TCAF1	-0.280936093609361	-0.412829282928293	-0.314719471947195
SEC16A	0.552175217521752	1	0.552175217521752
TCOF1	-0.937569756975698	0.799207920792079	-0.661830183018302
PPP2R3A	-0.795391539153915	0.718436734992422	-0.901483688504985
RP11-483F11.7	0.638427842784278	-0.555199519951995	0.0994539453945395
MORC4	0.290477047704771	0.0135373537353735	-0.791755175517552
CLMN	1	1	1
SMG7	-0.650645064506451	0.776417641764176	-0.765532553255326
HELB	1	0.0725472547254725	0.0725472547254725
SLC19A3	1	1	1
MZF1	-0.961056105610561	-0.0372757275727573	-0.11961596159616
NBAS	-0.90972697269727	0.447668766876688	-0.0492049204920492
CMC4	-0.703819496851351	-0.400612061206121	0.49848480324877
ETFDH	0.146258625862586	0.473159315931593	0.782214221422142
IGSF9	0.424974497449745	0.765304089495697	0.704159959231813
KIF20B	0.375037503750375	-0.465874587458746	-0.380774077407741
CLOCK	-0.611809180918092	-0.88982898289829	0.323396339633963
GSKIP	0.216837683768377	0.384686468646865	0.92037203720372
RPP14	-0.347302730273027	-0.017989798979898	-0.838595859585959
PDCD11	0.526216621662166	0.960672067206721	0.461662166216622
RNF20	0.837275727572757	-0.0937173717371737	0.164968496849685
AL022341.3	-0.401248124812481	-0.647620762076208	0.882484248424843
MAP4	0.452433243324332	-0.676963696369637	-0.87002700270027
SHOC2	0.875715571557156	0.988910891089109	0.813597359735974
C5orf24	0.692961296129613	0.754035403540354	0.963528352835284
ZBTB7C	0.491569156915692	0.256095163507787	-0.176968895476571
SUZ12	-0.0504050405040504	0.245064506450645	-0.357335733573357
MIR194-2HG	0.66999099909991	-0.950864932553891	-0.723994422848522
RIPK2	-0.641416141614161	-0.663618361836184	0.979225922592259
PABPN1	-0.209216921692169	-0.200864086408641	0.993999399939994
GEMIN5	0.462274227422742	-0.0668706870687069	0.596147614761476
HNF1A	-0.157119711971197	-0.360936093609361	-0.466342634263426
ZNF277	0.959339933993399	0.982262226222622	0.975073507350735
YAF2	0.408340834083408	0.63959195919592	0.768988898889889
C5orf49	0.224962496249625	0.494989498949895	0.876159615961596
YARS	0.337101710171017	1	0.337101710171017
ZNF433	-0.0331713171317132	-0.363504350435044	-0.828934893489349
FAM98A	0.967692769276928	0.00207620762076208	-0.197023702370237
LINC01125	0.357155715571557	0.978624474960624	0.404916944750071
GLOD4	0.589306930693069	0.504002400240024	0.961416141614161
COPB1	0.567776777677768	-1	-0.567776777677768
BRWD1	0.133369336933693	0.0349354935493549	0.94988298829883
IRAK4	-0.0900930093009301	0.41994599459946	0.725448544854485
TWISTNB	0.628358835883588	0.838607860786079	0.207980798079808
BRF1	-0.933513351335133	0.384902490249025	-0.315631563156316
RAPGEF4	0.452865286528653	0.992643264326433	0.417173717371737
CATSPERG	0.0828562856285629	0.693981398139814	0.260822082208221
MYO1C	-0.89009300930093	0.613477347734773	-0.383438343834383
AIFM1	0.260702070207021	-0.664722472247225	-0.428586858685869
TAB3	-0.29042904290429	-0.277947794779478	0.963768376837684
INPP5F	0.0114491449144914	0.116237972511692	0.626020480112269
OSBPL2	-0.553843384338434	0.86967896789679	-0.221938193819382
ZNF680	0.988622862286229	1	0.988622862286229
DYRK1A	-0.57952595259526	-0.461218121812181	0.930909090909091
PIAS1	0.252337233723372	0.747314731473147	0.252649264926493
IPO8	-0.794803480348035	-0.273051305130513	0.0396999699969997
ANXA5	0.782262226222622	0.732745274527453	0.824098409840984
GBP7	0.55948394839484	0.133693369336934	0.336021602160216
MSI2	-0.628502850285029	-0.723384338433843	0.372769276927693
RANBP2	-0.658805880588059	0.8600900090009	-0.461110111011101
FYTTD1	0.126972697269727	0.0687788778877888	0.953603360336034
CPSF6	-0.0690549054905491	0.522928292829283	0.765100510051005
RPAP3	-0.734761476147615	0.553315331533153	-0.615373537353735
RC3H1	-0.0148214821482148	-0.185526552655266	0.952619261926193
GARNL3	0.21040504050405	0.33002100210021	0.954035403540354
DGAT1	-0.58040204020402	-0.58040204020402	1
DNAH14	-0.83960396039604	-0.702454245424542	0.961200120012001
PDE12	-0.386102610261026	0.067014701470147	0.774305430543054
ERMAP	-0.823366336633663	-0.165592559255926	-0.320528052805281
ZNF41	-0.730885088508851	0.590639063906391	-0.403612361236124
LINC01515	0.587014701470147	0.0344918684956097	-0.614178561955588
ANKRD10	0.82005400540054	0.505370537053705	0.393519351935193
PLEKHG3	-0.839003900390039	0.71012301230123	-0.522700270027003
SRFBP1	0.416441644164416	-0.520744074407441	-0.845592559255926
IL17RE	0.998715871587159	0.998715871587159	1
RNF128	-0.215865586558656	-0.212889288928893	0.997599759975998
GUCY1B3	0.557647764776478	-0.240660066006601	0.303234323432343
ATAD3B	0.594827482748275	0.604752475247525	0.995499549954996
PARD3B	0.496659155895292	-0.0456647034646624	-0.302622262226223
REPS1	-0.372001200120012	-0.229066906690669	0.607188718871887
NHLRC1	0.31316307428687	0.161197089830905	-0.772003257192252
PINX1	0.784926492649265	0.205388538853885	-0.308646864686469
RAE1	-0.588394839483948	-0.59000300030003	0.998391839183918
PCGF6	0.773213321332133	0.806732673267327	0.957599759975998
MBTPS1	-0.887164716471647	0.469560262442782	-0.0598982794775499
MRPS27	-0.220846084608461	-0.725496549654965	-0.366312631263126
RP11-344P13.4	0.813729372937294	0.101134113411341	-0.245436543654365
SNAPC4	-0.106270627062706	-0.379237923792379	-0.586126612661266
JAK2	-0.273663366336634	0.404872487248725	0.657233723372337
BMI1	0.609132913291329	0.877575757575758	0.407440744074408
IPO5	-0.909078907890789	0.480708070807081	-0.435799579957996
MOK	0.833903390339034	0.0321032103210321	-0.307782778277828
AIMP1	0.700894089408941	0.666822682268227	0.877911791179118
SYPL2	-0.230699069906991	-0.976057605760576	0.304158415841584
USP45	-0.383570357035704	0.806084608460846	-0.622034203420342
FAM86C1	0.331151747507821	0.0969216921692169	0.557043474456946
ADCK3	-0.271011101110111	-0.0788838883888389	-0.301626162616262
PLXNB2	-0.297965796579658	0.651929192919292	0.334545454545455
RABGAP1	0.656585658565857	-0.254833483348335	0.0777077707770777
BTBD10	0.348370837083708	0.706558655865587	0.496765676567657
RP11-347C12.10	0.937041704170417	-0.794575457545755	-0.916699669966997
MYH9	-0.900546054605461	0.681692169216922	-0.381746174617462
PPP1R13B	-0.842544254425443	0.131639281185549	-0.256436728663087
KCNJ8	0.745850585058506	0.995055505550555	0.753363336333633
ADAM19	1	0.99781575543646	0.99781575543646
BMP1	0.798907890789079	-0.687212721272127	-0.848172817281728
CAND1	-0.523828382838284	0.30999099909991	-0.687932793279328
LINC01420	0.350879087908791	-0.879327932793279	-0.402832283228323
LINC00987	0.225922592259226	-0.552367236723672	-0.76979297929793
C4orf46	-0.365395645527436	0.132241857700507	0.83238966274557
DRC3	-0.634899489948995	0.784638463846385	-0.68025202520252
SDHD	0.877671767176718	0.876159615961596	0.999051905190519
CES3	-0.132697269726973	0.722652265226523	-0.395259525952595
ZSCAN18	0.892061206120612	0.893885388538854	0.649144914491449
SLC35B4	0.346162616261626	-0.18969096909691	0.644344434443444
USP47	-0.428790879087909	-0.907758775877588	0.632319231923192
ADHFE1	0.495973597359736	-0.444836483648365	-0.0554095409540954
FAM92A1	0.937929792979298	0.908562856285629	0.982694269426943
MAPRE1	0.0877527752775278	0.267038703870387	0.855841584158416
NEK4	-0.116195619561956	0.558619861986199	-0.38963096309631
LTBP3	-0.671575157515752	0.407128712871287	-0.382130213021302
PPIL3	0.989150915091509	0.943186318631863	0.922184218421842
C1orf131	0.229006900690069	0.922184218421842	0.466510651065107
LINC01214	0.385262526252625	-0.942979315959011	-0.25567041384451
XPO1	0.801104110411041	0.241092109210921	0.737401740174017
LINC01370	0.897233723372337	-0.727152715271527	-0.868298829882988
ALG13	0.507782778277828	0.533525352535254	0.987698769876988
MORN4	0.227597023346082	0.239183918391839	-0.408370450553162
FAM120C	0.00573657365736574	0.388094809480948	-0.547434743474347
ZNF91	0.832355235523552	-0.806048604860486	-0.995655565556556
ZMYND11	0.237395739573957	-0.131101110111011	0.802388238823882
PSMC5	0.953615361536154	0.808028802880288	0.856669666966697
TDRD6	0.397539753975398	-0.483252325232523	-0.784614461446145
MEMO1	0.966372637263726	0.276711671167117	0.316243624362436
TTLL12	-0.115247524752475	0.572301230123012	-0.355979597959796
TRIB3	-0.393303330333033	-0.624122412241224	0.0102730273027303
IDUA	-0.302250225022502	-0.407089105626689	0.413822910381417
CROCC	-0.123864386438644	-0.487668766876688	-0.473219321932193
RAPGEF1	-0.853681368136814	-0.187770777077708	0.423558355835584
MIEF1	0.163420342034203	0.553471347134713	0.737401740174017
RAB5A	-0.0677947794779478	-0.0331713171317132	0.974041404140414
PTAR1	0.341134113411341	0.341134113411341	1
RBMX2	0.453573357335734	-0.766864686468647	-0.354683468346835
ANO7	0.302178217821782	-0.51983198319832	-0.407884788478848
GSDMB	-0.837407740774078	0.762508250825083	-0.987638763876388
TBL1X	-0.64003600360036	-0.475943594359436	-0.128760876087609
PKD1L3	0.503015895219289	0.908344987117182	0.286728432754147
HMGN2	0.383834383438344	0.326780678067807	0.961272127212721
EIF5	0.0452205220522052	-0.446420642064206	0.834719471947195
HSD17B1	0.470675067506751	0.124224422442244	-0.669030903090309
SPAG5	0.296294305006612	0.192643264326433	0.700230503378738
TNRC6B	-0.834443444344435	-0.975733573357336	0.756987698769877
EVA1A	1	1	1
ARPP21	0.959102084717596	0.955236197382665	0.999128981391134
SLCO4C1	0.786498649864987	0.357575757575758	0.250993099309931
ZNF527	1	-0.378695891420186	-0.378695891420186
MRPL16	0.831503150315032	0.916435643564356	0.658349834983498
CD46	-0.148682868286829	-0.148454845484548	0.99989198919892
STXBP5	0.38983498349835	0.425202520252025	-0.447344734473447
GEMIN2	0.997011701170117	0.775565556555656	0.767980798079808
TRMO	-0.743270327032703	-0.201620162016202	0.697797779777978
DYRK1B	0.395067506750675	0.131449144914491	0.864746474647465
AP1G1	-0.376021602160216	0.422106210621062	-0.604776477647765
AGAP6	0.342370237023702	0.32013201320132	0.984890489048905
RRS1	0.511779177917792	0.451101110111011	-0.253333333333333
ZNF836	0.742706270627063	-0.217920407101287	-0.564459219473227
KIAA0141	0.294953495349535	0.665466546654665	0.64996099609961
MRGPRF	-0.0451725172517252	-0.0159533865955491	0.983720067690069
GNL2	0.593219321932193	-0.234311431143114	-0.452517251725173
IGF2R	-0.337941794179418	0.0305910591059106	-0.4795799579958
CROT	-0.767080708070807	0.137749774977498	0.270531053105311
PAXBP1	-0.233399339933993	-0.107890789078908	-0.827074707470747
NDUFB3	0.590951095109511	0.683876387638764	0.87972397239724
POFUT1	-0.038043804380438	0.274707470747075	0.29033303330333
OS9	0.738025802580258	0.589474947494749	0.79942394239424
TRAK2	0.752823282328233	0.56033603360336	0.565136513651365
RP11-38H17.1	0.396447644764476	0.421962196219622	0.993495349534954
ELP3	0.469354935493549	-0.0756315631563156	-0.26004200420042
DAZAP1	-0.926336633663366	-0.0350795079507951	-0.331569156915692
FN3K	1	0.0344434443444344	0.0344434443444344
TTC7A	-0.0654905490549055	-0.714359435943594	-0.493189318931893
ATP13A1	-0.388202820282028	0.533879794575436	-0.312551005735149
VWA1	1	1	1
ZCCHC9	0.945322532253225	0.971725172517252	0.981962196219622
DCLRE1B	-0.377652425067894	-0.4677748448173	0.986894689468947
PHC3	0.953231323132313	-0.318391839183918	-0.140930093009301
HSPA4L	-0.742346234623462	-0.688880888088809	0.192535253525353
NDUFAF2	0.587398739873987	0.911575157515752	0.790939093909391
KIAA1109	-0.466606660666067	0.500618061806181	-0.886492649264927
SLC35D1	0.855529552955296	-0.663054305430543	-0.611125112511251
SGK223	0.317339542051561	0.747014701470147	0.555902261093272
TRIM4	0.0774677467746775	0.86993099309931	-0.0275307530753075
LRP5L	0.919699969997	0.805088508850885	0.775841584158416
F11R	0.233387338733873	1	0.233387338733873
COX7B	0.145802580258026	-0.361440144014401	0.587878787878788
HERC6	-0.322796279627963	-0.916855685568557	0.0404200420042004
SEC61G	-0.471647164716472	0.300810081008101	0.371197119711971
NUDT6	0.815157515751575	0.888172817281728	0.97981398139814
KPNA1	-0.00280828082808281	0.401272127212721	0.704530453045305
MTF2	-0.203204320432043	-0.617677767776778	0.766852685268527
ZNF623	-0.157911791179118	0.541062106210621	-0.708466846684669
LATS2	1	0.248424842484248	0.248424842484248
SLC39A8	0.555595559555956	0.503606360636064	0.951863186318632
ENPP4	-0.422106210621062	-0.422106210621062	1
SRD5A1	0.667530753075308	0.891581158115812	0.44013201320132
CYP39A1	-0.617161716171617	-0.709246924692469	0.955127512751275
ZCCHC11	0.975313531353135	1	0.975313531353135
TOP3A	-0.974725472547255	0.599418865106543	-0.713170524988463
SYNPO	-0.851197119711971	-0.383078307830783	-0.128412841284128
MFAP1	0.502442244224423	0.313387338733873	0.665742574257426
RUFY2	0.830939093909391	0.188406840684068	-0.0435043504350435
MYSM1	0.428478847884788	0.552355235523552	0.957143714371437
ARL16	0.956783678367837	-0.934989498949895	-0.861134113411341
EXOSC6	-0.373417341734173	-0.26952295229523	-0.593219321932193
SMC5	0.0547974797479748	-0.413057305730573	0.796435643564356
ESRRG	-0.715211638599504	-0.368234407953616	0.890991408887424
FAM21C	0.548178817881788	-0.197671767176718	-0.168364836483648
CHRAC1	0.931917191719172	-0.822466246624663	-0.684248424842484
IFNLR1	-0.785490549054906	0.160744074407441	-0.581194119411941
ZDHHC7	0.257401740174017	0.525316531653165	-0.000252025202520252
ACAD9	0.864326432643264	-0.38023402340234	-0.354431443144314
ZFYVE26	-0.999939992198932	-0.933381338133813	0.933317332453433
TARS	0.764020402040204	0.894005400540054	0.458049804980498
USP53	0.847284728472847	0.961284128412841	0.943030303030303
TBC1D17	0.608352835283528	-0.771593159315932	-0.554791479147915
IKZF5	0.787662766276628	0.751371137113711	0.979429942994299
CARS	0.52009600960096	-0.346738673867387	-0.220738073807381
SLC11A2	-0.726744674467447	0.41023702370237	-0.393327332733273
IFNAR2	-0.866402640264026	0.844200420042004	-0.733933393339334
FGFR1OP2	0.921260126012601	0.93998199819982	0.993567356735674
INADL	-0.328532853285329	-0.0618541854185419	-0.826258625862586
CAST	0.22013801380138	0.378769876987699	0.793723372337234
PQLC2	0.566036603660366	-0.824194419441944	-0.824338433843384
PTK2	0.733357335733573	0.665910591059106	0.551719171917192
SYNJ2	0.964608460846085	-0.774701470147015	-0.838103810381038
ARFGAP3	0.166948694869487	0.912127212721272	0.00937293729372937
UGT2A3	0.425766576657666	0.42951095109511	0.982874287428743
SORBS1	0.518511851185119	0.286684668466847	-0.628214821482148
GTF2E2	0.278571857185719	0.458901890189019	0.784866486648665
LRBA	-0.595691569156916	0.843000300030003	-0.79996399639964
PRDX2	0.717527752775278	-0.825454545454545	-0.282532253225323
DUS1L	-0.960744074407441	0.476447644764476	-0.258685868586859
SND1-IT1	-0.915139513951395	-0.0266066606660666	0.399447944794479
MSL3	-0.515871587158716	0.597623762376238	-0.864650465046505
RP11-159G9.5	-0.405652565256526	0.368760876087609	-0.844224422442244
CNN2	0.337077707770777	-0.478955895589559	0.560720072007201
ZNF417	-0.698526808799522	1	-0.698526808799522
XXyac-YM21GA2.4	0.820786078607861	-0.111503150315031	-0.495265526552655
IL15	-1	0.891905190519052	-0.891905190519052
SCARNA2	0.318227641518765	0.885340534053405	0.10842014306383
BLCAP	0.782946294629463	-0.704926492649265	-0.956363636363637
DLGAP4	0.527764776477648	0.37006900690069	0.0817521752175217
RARS	0.458889888988899	0.417473747374737	0.983834383438344
UBAP2L	-0.0911731173117312	0.786486648664867	-0.124776477647765
RP11-140K17.3	0.655601560156016	0.736225622562256	0.944842484248425
PTRH2	0.797875787578758	0.25003300330033	-0.112715271527153
ZNF503	0.967164716471647	0.814977497749775	0.912139213921392
RP11-297N6.4	0.732593237450578	-0.0867697182146882	0.498154738053516
LRRC7	0.201074710696107	0.194205751058103	0.993918300644833
RNF180	0.612445244524452	0.294353435343534	0.751947194719472
PCDHGA6	0.308754875487549	-0.243696369636964	-0.981998199819982
LINC00525	0.260714071407141	-0.614648854033483	0.0848615382954202
ZFYVE27	0.47985598559856	0.905454545454546	0.317143714371437
ROCK2	-0.0195019501950195	0.362232223222322	0.437875787578758
IRF2BP2	0.81046504650465	0.602784278427843	0.901206120612061
SLC10A1	0.715691569156916	-0.694809480948095	-0.0348394839483948
PUM2	-0.460642064206421	-0.371641164116412	0.971137113711371
RP11-488C13.5	0.302886288628863	0.607114461812076	0.800990207408883
RP11-250B2.6	-0.503546354635464	0.0880528052805281	-0.773885388538854
NRG4	0.608388838883888	0.602448244824482	0.991887188718872
BTBD7	-0.667842784278428	0.925724572457246	-0.474623462346235
ZNF319	0.412577257725773	0.275067506750675	0.901638163816382
TMEM191B	-0.0972337233723372	-0.0933453345334534	0.827230723072307
SIN3B	-0.143654365436544	0.107986798679868	-0.823654365436544
CHDH	-0.612877287728773	0.753783378337834	-0.0911131113111311
DLAT	0.239279927992799	0.0937053705370537	0.815853585358536
EPT1	-0.921128112811281	0.636927692769277	-0.810777077707771
TBK1	-0.537089708970897	-0.202472247224722	0.805592559255926
SETD1A	0.768976897689769	-0.958679867986799	-0.626822682268227
ZNF721	0.862814281428143	0.695733573357336	0.893909390939094
ZFYVE1	-0.82011401140114	0.482988298829883	-0.705790579057906
AASDHPPT	-0.285328532853285	-0.415565556555656	0.927128712871287
DDHD2	0.669402940294029	-0.150663066306631	-0.624674467446745
LURAP1	-0.654077407740774	-0.458324898223782	0.773901476901039
PTBP3	0.0352235223522352	0.448424842484248	-0.732997299729973
SPATA6	0.0892916079492199	-0.142524528252817	-0.072979297929793
VSNL1	1	1	1
KIF13A	0.76034803480348	-0.859333933393339	-0.973225322532253
PPP6R2	-0.46958295829583	-0.428322832283228	-0.489252925292529
NEURL2	0.98960696069607	-0.764548454845485	-0.733453345334534
CCT5	0.567680768076808	0.0694509450945095	-0.290669066906691
PGGT1B	-0.195967596759676	-0.083984398439844	0.942130213021302
ACOX3	-0.0169096909690969	0.0292229222922292	0.976273627362736
TIMM8A	0.955487548754876	0.179117911791179	-0.0920852085208521
PCNP	0.996723672367237	1	0.996723672367237
RP11-434B12.1	0.254821482148215	-0.330829739188425	-0.916904311216385
BAZ1A	0.838115811581158	0.708298829882988	0.935505550555055
ZYG11B	0.987266726672667	1	0.987266726672667
GUCD1	0.660858085808581	0.751839183918392	0.203504350435044
CTD-2325M2.1	0.0372997299729973	0.174161416141614	-0.924668466846685
PAPOLG	-0.56999699969997	0.609072907290729	-0.947314731473147
SAMD8	0.510651065106511	-0.843324332433243	-0.597395739573957
PSTPIP2	0.678307830783078	-0.170573057305731	-0.512247224722472
F11	-0.989342934293429	0.47992799279928	-0.586342634263426
RHNO1	0.861470147014701	0.281272127212721	0.217545754575458
OTUD6B-AS1	0.973129312931293	1	0.973129312931293
PPP6R3	-0.536333633363336	-0.818637863786379	0.373765376537654
MRPS9	0.962340234023402	0.438847884788479	0.293417341734173
ELF2	-0.531257125712571	0.163156315631563	-0.791119111911191
NAGS	0.939249924992499	0.0563576357635764	-0.172433243324332
CEP120	-0.775229522952295	-0.361224122412241	0.732673267326733
DUS2	0.111455145514551	0.137413741374137	0.98994299429943
GLT1D1	0.798511851185119	0.866198619861986	0.932313231323132
NELFB	-0.746918691869187	0.418453100671252	0.0202520859649455
OMA1	0.708850885088509	0.715535553555356	0.914539453945395
TMEM62	-0.683312331233123	0.0442390783321762	-0.687433990676087
ZNF37A	-0.293297329732973	0.8602100210021	0.126588658865887
ZNF558	0.0557935793579358	0.107626762676268	-0.518799879987999
COPS4	0.725712571257126	1	0.725712571257126
ADAR	-0.97987398739874	0.386294629462946	-0.205556555655566
RUNDC3B	-0.638391839183918	-0.89005700570057	0.864806480648065
HOOK3	-0.0192379237923792	0.306174617461746	-0.817641764176418
ANO8	0.545382538253825	0.668610861086109	0.77023702370237
TRNT1	-0.628610861086109	-0.22046204620462	0.715367536753675
TNFRSF1A	0.420558055805581	0.910567056705671	0.25028502850285
PDXDC1	-0.957443744374437	0.66970297029703	-0.788910891089109
HAO1	-0.332469246924692	-0.23026702670267	0.964632463246325
CCDC59	0.982718271827183	0.962412241224122	0.983090309030903
CCDC25	0.963684368436844	0.940690069006901	0.83956795679568
KMT2D	0.0624062406240624	0.0624062406240624	1
SRCIN1	-0.697749774977498	-0.883342394768525	0.482850142368579
ZNF267	-0.774507922661963	-0.835316037555628	0.987929034037701
NNT-AS1	0.556819681968197	0.626642664266427	0.494737473747375
NEMP1	0.530969096909691	0.579321932193219	-0.132409240924092
TP53INP2	-0.787014701470147	-0.895013501350135	0.967392739273927
TCEAL8	0.164008400840084	0.313795379537954	0.936225622562256
GABPB2	-0.122160216021602	-0.21024902490249	0.732673267326733
ERVK3-1	0.604848484848485	-0.602400240024002	-0.998595859585959
CARD10	0.403684368436844	0.0952055205520552	0.884416441644164
ACAP2	-0.0203660366036604	0.258445844584458	-0.654917491749175
SEC61A2	0.562628262826283	-0.195691569156916	-0.766372637263726
LARP4	-0.814545454545455	-0.616321632163216	0.756543654365437
TTC3	-0.922340234023402	0.178481848184818	-0.118151815181518
RP11-49I11.1	0.776981698169817	0.794395439543955	0.992211221122112
VRK1	-0.53958595859586	-0.785022502250225	0.359159915991599
POLD3	-0.347038703870387	-0.177737773777378	0.0952535253525353
SREK1IP1	0.773489348934893	0.981242124212421	0.784134413441344
SCAMP1	-0.0286348634863486	0.888976897689769	0.238463846384638
ZNF232	-0.0816681668166817	0.125748574857486	0.792331233123312
KNSTRN	0.183522352235224	0.467998799879988	0.843564356435644
PCBP4	-0.246096609660966	0.189390939093909	0.645628562856286
AES	-0.144230423042304	0.741086108610861	0.349486948694869
TCEA2	0.958367836783678	0.964332433243324	0.997491749174918
SAV1	-0.326456645664567	0.116555655565557	-0.747026702670267
FGFR4	-0.938505850585059	0.691809180918092	-0.653069306930693
TIMELESS	-0.158679867986799	-0.155979597959796	0.998055805580558
MAN2C1	-0.930765076507651	0.354839483948395	-0.653045304530453
PPME1	0.537437743774377	-0.652337233723372	-0.683120312031203
ZNF275	-0.67998799879988	0.264470447044704	-0.73008100810081
CCDC150	0.147362736273627	-0.147362736273627	-1
SMARCAL1	0.592054344912469	0.364548454845485	0.877548248782669
MAD2L1	-0.0525172517251725	-0.0525172517251725	1
MLH3	0.226186618661866	0.96998499849985	0.00405640564056406
CAPN2	-0.973765376537654	0.627182718271827	-0.62030603060306
C14orf37	0.798370350977472	0.812308052939574	0.996811086248858
MT1HL1	-0.233843384338434	-0.23048304830483	0.99985598559856
UBR3	0.462250225022502	0.597311731173117	0.881296129612961
SEC24B	-0.205340534053405	-0.33995799579958	0.911827182718272
MAVS	-0.639111911191119	-0.555979597959796	0.928436843684368
KIAA2026	-0.553675367536754	0.827974797479748	-0.881728172817282
PANK1	-0.550987098709871	-0.550987098709871	1
HGSNAT	-0.564164416441644	-0.286312631263126	-0.556783678367837
ARF4-AS1	0.485124512451245	0.467434743474347	-0.337689768976898
LIMD1	-0.82977497749775	0.47024302430243	-0.530681068106811
TRAPPC6B	0.84028802880288	0.987578757875788	0.852709270927093
C4A	0.641728172817282	0.469194187395379	0.642413698350193
GCKR	-0.217497749774978	0.184866486648665	0.806768676867687
RP11-801F7.1	-0.721980198019802	0.877863786378638	-0.377281728172817
USP38	0.165532553255326	0.0445484548454846	0.930861086108611
FKBP4	0.818505850585059	-0.63962796279628	-0.201356135613561
ZNF407	-0.971785178517852	1	-0.971785178517852
GCDH	0.790663066306631	0.794539453945395	0.951659165916592
FRAT2	0.411989198919892	0.719075907590759	-0.0959135913591359
BHMT2	0.995067506750675	-0.139405940594059	-0.14981098109811
CPSF1	-0.531977197719772	0.662442244224422	-0.101050105010501
SUPV3L1	-0.666246624662466	-0.0464446444644464	-0.28961296129613
GJB2	0.92960096009601	-0.527536753675368	-0.495277527752775
DNMT3L	0.928184818481848	0.953867386738674	0.99013501350135
PPP5C	0.761992199219922	0.774521452145215	0.866198619861986
ANKRD49	0.59984398439844	0.824338433843384	0.931281128112811
TTF1	0.751827182718272	-0.764896489648965	-0.978001800180018
RCBTB2	0.597863786378638	0.111143114311431	0.333045304530453
NHLRC3	0.243864386438644	-0.441440144014401	0.68984098409841
HMCN1	0.799683079030268	-0.493993399339934	-0.812945821388855
MCC	0.956303630363036	0.471347134713471	0.649372937293729
SEPT9	0.319063906390639	0.91011101110111	0.172709270927093
GSE1	-0.244884488448845	0.0704230423042304	-0.851593159315932
FANCA	0.286588658865887	0.178865886588659	0.987206720672067
TBC1D1	0.597983798379838	-1	-0.597983798379838
GAS2	0.879063906390639	0.879063906390639	1
AXIN2	0.996573788503186	0.996573788503186	0.998715871587159
ACSF2	0.11983198319832	0.586354635463546	0.834503450345035
CD3EAP	0.0457605760576058	0.804632463246325	-0.328064806480648
ENC1	-0.216861686168617	-0.321056105610561	-0.787122712271227
PPFIA1	0.812481248124812	-0.652385238523852	-0.258805880588059
PIEZO1	0.863354335433543	0.762784278427843	0.941158115811581
GPD2	-0.945646564656466	0.464122412241224	-0.315679567956796
PTP4A2	-0.417449744974497	-0.318583858385839	0.973681368136814
REPIN1	-0.323768376837684	-0.548634863486349	-0.0372637263726373
HAUS6	-0.744686468646865	0.989210921092109	-0.755475547554756
MALT1	0.963828382838284	-0.180522052205221	-0.0825922592259226
ZNF350	-0.30120403338695	0.595751575157516	-0.406667159757277
ZNF493	-0.284308430843084	-0.788226822682268	0.142658265826583
BCAS2	0.954083408340834	0.851797179717972	0.965964596459646
OTUD6B	-0.194563456345635	0.450741074107411	-0.621302130213021
CASP3	-0.920648064806481	0.426954695469547	-0.137461746174617
CRIPAK	0.688148814881488	0.919279927992799	0.855901590159016
NPEPPS	-0.0421002100210021	-0.00430843084308431	0.96993699369937
RBL2	0.831899189918992	-0.31950795079508	-0.23961596159616
TRPS1	0.515430866206949	0.679231923192319	-0.260007279613112
DAG1	-0.907014701470147	0.95032703270327	-0.80997299729973
MMAA	0.681932193219322	0.325364536453645	0.612757275727573
SPEN	-0.147410741074107	0.0263786378637864	-0.925148514851485
CSTF3	-0.720768076807681	0.720768076807681	-1
NAPA	0.0905370537053705	0.222262226222622	0.964608460846085
MTA2	0.425958595859586	-0.776657665766577	-0.715415541554155
SESN3	0.898121812181218	-0.164320432043204	-0.172181218121812
RP11-477D19.2	-0.63014701470147	0.95985598559856	-0.490537053705371
MTFR1	0.839135913591359	0.93034503450345	0.962220222022202
INPP5A	0.448520852085209	0.27997599759976	0.624146414641464
WDR36	-0.976153615361536	0.976813681368137	-0.999339933993399
GPER1	0.74999099909991	0.721908190819082	0.984338433843384
SLK	-0.878487848784879	0.708262826282628	-0.804716471647165
HIBADH	0.734017401740174	0.742646264626463	0.995391539153915
EIF2AK2	0.427578757875788	-0.966744674467447	-0.270687068706871
INTS4	-0.728820882088209	0.028994899489949	-0.287932793279328
DCUN1D4	0.778949894989499	0.757167716771677	0.867782778277828
RP5-1148A21.3	-0.958331833183318	-0.5200600060006	0.322592259225923
HMG20A	0.115511551155116	0.299453945394539	0.512091209120912
ZCCHC4	0.0803480348034804	0.829198919891989	-0.0125052505250525
VDAC1	0.625214521452145	0.625214521452145	1
PNPO	-0.387926792679268	0.346534653465347	-0.668310831083108
VPS35	-0.465178517851785	0.0206060606060606	0.0322232223222322
DARS2	0.771977197719772	0.278559855985599	-0.0573777377737774
FLOT2	0.780690069006901	1	0.780690069006901
DHRS4-AS1	-0.472619261926193	0.81975397539754	-0.455265526552655
GPAT4	0.358691869186919	0.98019801980198	0.324380438043804
TFB2M	-0.631167116711671	-0.436039603960396	0.960588058805881
UPF1	-0.702622262226223	0.520672067206721	0.168196819681968
UVSSA	-0.239507950795079	0.314911491149115	-0.781314131413141
SCAPER	0.491329132913291	0.236939693969397	0.615589558955896
USP34	0.523756375637564	-0.723816381638164	-0.894005400540054
NEK3	0.477563756375638	0.643708370837084	0.644812481248125
CUL4A	0.50970297029703	0.728124812481248	0.0563816381638164
HUWE1	-0.493405340534053	0.717227722772277	-0.253393339333933
ADGRG7	-0.683588358835884	-0.74982298229823	0.16987698769877
ZNF470	0.727524752475248	0.108790879087909	-0.577761776177618
RP11-513M16.8	-0.184718230018591	-0.116917094723028	-0.117963335286678
DHX15	-0.723348334833483	-0.933597359735974	0.642076207620762
GPC6	0.0775397539753975	0.0644584458445845	0.696633663366337
ADPRM	0.87020702070207	0.781986198619862	0.418973897389739
GORASP1	0.104242424242424	0.744578457845785	-0.195871587158716
ALG11	0.642244224422442	0.778613861386139	0.831767176717672
ATXN7	-0.428934893489349	-0.949354935493549	0.642328232823282
ZNF197	0.228850885088509	0.0470807080708071	0.858181818181818
AC067959.1	0.993908841634155	1	0.993908841634155
ZNF280D	0.984470447044705	0.171593159315932	0.146690669066907
RP11-101E13.5	-0.116915691569157	-0.711323132313231	-0.356471647164716
DNAJC3-AS1	0.980618061806181	-0.841440144014401	-0.907218721872187
STAG1	-0.258985898589859	-0.409444944494449	-0.718847884788479
TMEM100	0.74947494749475	0.462562256225623	0.648268826882688
FAM234A	0.0342394239423942	0.603528352835284	0.62024602460246
TDRD10	0.285681788408473	0.71314362104795	0.704021021612804
KCNK6	0.348358835883588	0.415577557755776	-0.576921692169217
CEBPA-AS1	0.0752115211521152	-0.0886408640864086	-0.995043504350435
THOC2	0.876867686768677	0.951179117911791	0.954419441944194
KHK	0.531689168916892	0.550891089108911	0.806420642064206
VPS16	-0.272559255925593	0.322604260426043	-0.117971797179718
CDK12	0.12007200720072	-0.00513651365136514	0.855481548154815
CYP4F12	0.645448544854486	0.361236123612361	0.880876087608761
MTO1	-0.506534653465347	0.999435943594359	-0.507278727872787
PI4KB	0.434887488748875	-0.676123612361236	-0.720960096009601
FBXL6	-0.638619861986199	0.174137413741374	0.424890489048905
SCLT1	-0.194947494749475	-0.326268886920745	-0.802838586336754
PSMD6	0.953579357935794	0.775253525352535	0.782106210621062
NUDT7	0.41024902490249	0.731521152115212	0.865670567056706
CEP85	0.263822382238224	0.032991299129913	0.635343534353435
PCMTD2	0.396351635163516	-0.5002100210021	-0.0319111911191119
RP11-96H19.1	0.877875787578758	0.547410741074107	0.70952295229523
NF1	-0.417797779777978	0.153723372337234	-0.802136213621362
ITGAE	0.88010801080108	-0.396651665166517	-0.0493969396939694
CD164	-0.618169816981698	-0.911971197119712	0.706498649864987
USP9X	-0.916171617161716	0.707314731473147	-0.666090609060906
CSNK2A1	-0.711299129912991	0.327704770477048	-0.74034203420342
ARIH1	-0.954515451545154	0.828886888688869	-0.736561656165617
CCDC22	-0.35990399039904	-0.227242724272427	-0.366888688868887
EIF4EBP2	0.947770777077708	0.888724872487249	0.95019501950195
MROH7	0.348257265316642	0.30764153505047	0.766320931059348
OBSL1	-0.0818601860186019	0.579177917791779	0.553411341134113
RIPPLY1	0.955235523552355	-0.343738373837384	-0.31017101710171
GANAB	0.496633663366337	0.497257725772577	0.999375937593759
STRN4	-0.385778577857786	0.802484248424842	-0.491617161716172
ZCWPW2	-0.727158748594493	0.12039603960396	-0.542837054591404
MDN1	0.607812781278128	0.982730273027303	0.58949894989499
CLP1	-0.952691269126913	0.16957695769577	-0.292373237323732
NFIX	0.947998799879988	-0.710555055505551	-0.592835283528353
ELOVL6	0.996591659165917	-0.233927392739274	-0.235631563156316
ATF7IP	0.878811881188119	0.804668466846685	0.913063306330633
NAAA	0.792919291929193	0.149318931893189	0.418025802580258
CPQ	0.928136813681368	0.961800180018002	0.858385838583858
PPP2CB	-0.597695769576958	-0.6394599459946	0.762028202820282
CATSPER3	0.164974076114894	0.321681101188622	0.863712735888614
SLC25A25-AS1	-0.637815781578158	0.836123612361236	-0.35018301830183
CRCP	0.741350135013501	0.81965796579658	0.255421542154215
C16orf58	0.384050405040504	0.265274527452745	0.914719471947195
KDM4A-AS1	0.271587158715872	-0.265886588658866	-0.977329732973297
MROH8	0.581326132613261	1	0.581326132613261
MINCR	0.646060606060606	0.532445244524453	0.931545154515452
RP11-475O6.1	-0.0237623762376238	-0.360648064806481	0.882640264026403
RP5-864K19.4	-0.241860186018602	0.0746594659465947	0.864194419441944
PSD4	0.250813081308131	0.921296129612961	0.370573057305731
HDAC5	-0.666750675067507	-0.638883888388839	0.982370237023702
NBN	-0.266702670267027	0.993279327932793	-0.245496549654966
KIAA0368	0.154047404740474	-0.429258925892589	-0.620618061806181
MED22	0.717035703570357	0.719045110136917	0.998985396070649
WDR12	-0.77980198019802	0.32972097209721	-0.604236423642364
UNC93A	0.836003600360036	0.836003600360036	1
SRPK1	0.854905490549055	0.828670867086709	0.466186618661866
RPS20	0.28016801680168	0.811641164116412	0.0264026402640264
MRPS18C	0.967128712871287	0.988466846684669	0.943966396639664
NFIB	0.815277527752775	0.817497749774977	0.997779777977798
RP5-968D22.3	-0.23189163322051	0.711023102310231	0.325578614013545
CORO1C	0.50963096309631	0.0231023102310231	0.665718571857186
PFAS	0.426906690669067	-0.359112247151387	-0.444899239276227
GCC2	0.831947194719472	0.43944794479448	0.109414941494149
APTR	0.475475547554755	-0.324944494449445	-0.907482748274828
PANX2	0.980546054605461	-1	-0.980546054605461
TNFSF12	0.972817281728173	-0.605376537653765	-0.478295829582958
RP11-238F2.1	0.367920792079208	0.979105910591059	0.384926492649265
RP11-342M1.3	0.0554815481548155	-0.115763576357636	0.907110711071107
ZNF10	-0.284548454845485	0.450825082508251	0.686324632463246
SNAI3-AS1	-0.538337833783378	0.720588058805881	-0.519219921992199
PIK3C3	0.136501650165017	-0.762424242424242	-0.45047704770477
CTNS	0.343606360636064	0.123856101348918	-0.421470791392568
TRIM66	0.425406540654065	0.917059705970597	0.478715871587159
LRRC37A2	-0.217293729372937	0.873831383138314	-0.335241524152415
SETD3	0.832067206720672	-0.811677167716772	-0.486492649264927
BAG5	0.369192919291929	0.383822382238224	-0.592751275127513
RP13-582O9.7	-0.81016501650165	0.288652865286529	-0.605292529252925
GPATCH3	-0.774785478547855	0.291761176117612	0.252457245724573
ZRANB1	1	1	1
FBXW8	-0.386354635463546	0.227266726672667	-0.948166816681668
FAM126A	-0.927068706870687	0.81023702370237	-0.725088508850885
PPP1R8	-0.238463846384638	-0.56985298529853	0.824362436243624
MICAL3	-0.538073807380738	0.974101410141014	-0.496009600960096
GUCY1A3	-0.99031503150315	-0.661674167416742	0.671887188718872
SLC38A9	-0.5002100210021	-0.514131413141314	-0.264122412241224
HEPN1	-0.268819011525796	-0.387938070789727	0.969921382704195
SLC36A1	-0.862262226222622	0.353301695451713	-0.19894144143644
SEMA5A	0.613165316531653	-0.0798799879987999	-0.777281728172817
HSD17B12	0.0490609060906091	0.998511851185119	0.0902250225022502
NUBPL	0.849240924092409	0.935565556555656	0.735265526552655
ESRRA	-0.805028502850285	0.168328832883288	0.379081908190819
ZNF182	-0.353807380738074	0.221548082580945	0.245011079517136
COA1	0.673255325532553	-0.361020102010201	-0.632187218721872
RP1-168L15.5	0.725880588058806	-0.725880588058806	-1
RP11-390P24.1	-0.461734173417342	-0.0210621062106211	0.158739873987399
CTC-559E9.1	-0.254185418541854	-0.582454245424542	0.747422742274227
GDI1	0.73974197419742	0.51000300030003	-0.00206420642064206
XPO7	-0.981338133813381	0.610861086108611	-0.626846684668467
TSTD2	-0.343270327032703	-0.425406540654065	-0.118283828382838
DMTF1	0.246636663666367	-0.426798679867987	-0.905478547854786
MME	0.227386738673867	-0.294941494149415	-0.146162616261626
SHTN1	-0.0648664866486649	-0.149150915091509	0.88966096609661
PFDN4	0.954071407140714	0.960600060006001	0.956327632763276
ZC3H7A	-0.674959495949595	0.158259825982598	-0.0926492649264927
MAP3K1	0.554743474347435	0.742958295829583	0.89035703570357
RP11-442N24--B.1	-0.250609060906091	-0.185286528652865	0.578325832583258
TRIM37	-0.126996699669967	0.147290729072907	0.849012901290129
PRKAB1	0.341254125412541	0.08999699969997	0.925496549654966
FAM57A	-0.380380544707347	0.997430036587551	-0.376218497089336
ZNF26	-0.593291329132913	0.645892589258926	-0.493885388538854
LINC01023	-0.387398739873987	0.627830783078308	-0.324116411641164
ARMT1	0.384386438643864	0.236243624362436	0.900918091809181
DANT2	-0.213261326132613	0.966000600060006	-0.353003300330033
RNF185	-0.636759675967597	-0.226666666666667	-0.229210921092109
HPS4	-0.0450765076507651	0.068010801080108	0.71003900390039
PLD2	0.186678667866787	0.576453645364536	0.826030603060306
MRPL50	0.924344434443444	0.970525052505251	0.977941794179418
TNS3	-0.0978937893789379	-1	0.0978937893789379
PTDSS1	0.397491749174917	0.667782778277828	0.782610261026103
RP5-1187M17.10	0.302550255025503	0.804236423642364	0.427278727872787
AHI1	0.639075907590759	0.763672367236724	0.671455145514551
FBXO16	0.944278427842784	-0.142706270627063	0.166216621662166
VCP	-0.751131113111311	0.167260726072607	0.0462886288628863
SLC22A23	-0.307230723072307	0.693225322532253	0.287320732073207
FAM200B	0.895901590159016	0.895901590159016	1
WDTC1	0.553123312331233	0.691317131713171	0.804752475247525
USP19	-0.383630363036304	0.363432343234323	0.313543354335434
ZNF202	0.402172217221722	0.402387653235051	0.998619545799455
SLC41A2	-0.670747074707471	-0.83956795679568	0.933177317731773
NADSYN1	-0.435451545154516	-0.494197419741974	0.724176417641764
TSPYL1	-0.878763876387639	-0.910603060306031	0.736309630963096
TCHP	0.925760576057606	0.323336333633363	0.0426042604260426
SUMO4	0.806972697269727	-0.22142342814713	-0.0495319251972033
SLC25A34	-0.178637863786379	-0.355535553555356	0.0611941194119412
IQCK	0.977221722172217	-0.340594059405941	-0.466702670267027
RP11-622A1.2	0.775733573357336	0.842268226822682	0.932253225322532
MLLT6	-0.57026102610261	0.902305830699381	-0.499213796344214
MTCP1	-0.870557321650801	-0.661413268092215	0.641308130813081
HIPK1	-0.745118511851185	-0.758163816381638	0.988502850285028
SEC31A	-0.352391239123912	-0.15972397239724	-0.540834083408341
NUP188	-0.993147314731473	0.2797599759976	-0.338037803780378
STRN3	0.0355835583558356	-0.0184218421842184	0.758031803180318
SP1	0.0453885388538854	-0.184974497449745	-0.93981398139814
GAA	-0.882232223222322	-0.0176777677767777	-0.271827182718272
ZNF562	-0.0634143414341434	-0.00188418841884188	0.852145214521452
NXT2	0.748022802280228	0.717371737173717	0.987002700270027
S100PBP	0.592799279927993	-0.858937893789379	-0.193099309930993
SELO	-0.998583858385839	0.669330933093309	-0.644356435643564
COX15	0.383210321032103	0.991371137113711	0.273615361536154
PSMD12	0.383690369036904	0.497341734173417	0.988550855085509
TREH	0.130993099309931	0.102022202220222	0.913207320732073
ZSWIM6	-0.676819681968197	-0.833891389138914	0.912451245124513
LAMC1	-0.106006600660066	0.473531353135314	-0.825718571857186
NBPF12	0.167752775277528	0.167752775277528	1
PUS1	0.00199219921992199	0.728040804080408	0.053021302130213
USP10	-0.261194119411941	0.25969396939694	-0.529336933693369
CRTC2	-0.406108610861086	-0.406108610861086	1
MAN1B1	-0.501434143414341	0.456525652565257	-0.238343834383438
RNMT	0.882568256825683	0.832151215121512	0.977281728172817
PRKAR2A	-0.00981698169816982	1	-0.00981698169816982
DYNC2LI1	-0.814425442544254	-0.495709570957096	0.707026702670267
POLR1E	0.322700270027003	0.354779477947795	-0.35029102910291
ASB3	1	1	1
KIAA0513	-0.26996180606724	0.0283944450735533	0.749374933059481
RP11-378A13.2	0.817917791779178	-0.451020164038212	-0.745535286988096
CTC-444N24.8	0.997299729972997	-0.284644464446445	-0.271491149114912
PRMT7	-0.996711671167117	-0.851233123312331	0.85953795379538
MAP1S	0.126720672067207	-0.0220942094209421	-0.475811581158116
C6orf47	0.378517851785179	0.318139813981398	-0.58007800780078
TAF1	-0.846564656465647	0.58043804380438	-0.406756675667567
ATG9A	-0.483180318031803	0.446636663666367	0.308298829882988
FAM3C	-0.328160816081608	0.974797479747975	-0.36957695769577
FARP2	0.50988298829883	0.524188418841884	0.617809780978098
FOXRED1	-0.623006300630063	-0.312007200720072	-0.0697029702970297
COQ10B	0.847320732073207	0.955811581158116	0.90961896189619
CSRNP1	0.927656765676568	0.923816381638164	0.785706570657066
NKAPL	0.322124212421242	-0.316615661566157	-0.945598559855986
KANSL1	0.722664266426643	0.722664266426643	1
LAPTM4B	-0.0697629762976298	0.692793279327933	0.322568256825683
HSPBAP1	0.381602160216022	0.748574857485749	0.796207620762076
PKN1	-0.792787278727873	0.493321332133213	-0.454605460546055
B4GALT6	-0.767392739273927	-0.796555655565557	0.970837083708371
DDI2	0.211761176117612	-0.436915691569157	-0.812529252925293
CEBPZ	0.773441344134414	0.903930393039304	0.965436543654365
LYPLAL1	0.561764176417642	0.644380438043804	0.862346234623462
SUSD4	0.806012601260126	0.803048304830483	0.998307830783078
DDB2	0.0792079207920792	0.112451245124512	0.988406840684068
RRM2B	-0.185190519051905	-0.18988298829883	0.995307530753075
CEP95	-0.394599459945995	0.0139093909390939	0.31003900390039
COBLL1	0.98972697269727	1	0.98972697269727
SMC4	-0.150579057905791	0.19039903990399	0.403132313231323
RNF14	0.0312751275127513	0.184314431443144	0.867830783078308
SLC22A25	0.617413741374138	-0.0756315631563156	-0.684020402040204
SF3B3	-0.11986798679868	-0.244536453645365	-0.26005400540054
EAF1	-0.467554755475548	-0.465790579057906	0.83955595559556
GBF1	-0.40990099009901	-0.945862586258626	0.443096309630963
KLF11	-0.57036903690369	-0.943642364236424	0.688076807680768
TMEM87A	0.432511251125113	0.00424842484248425	0.366216621662166
EIF3J	0.741578157815782	0.966216621662166	0.648976897689769
MYRIP	1	-0.470903090309031	-0.470903090309031
FBXO48	-0.823054305430543	-0.817569756975698	0.994515451545155
TRAM2	0.485340534053405	1	0.485340534053405
GNL1	-0.922376237623762	0.104122412241224	0.274539453945395
ELMO1	0.968592859285929	-0.825802580258026	-0.914395439543955
TAX1BP1	0.648904890489049	0.675679567956796	0.998931893189319
ZNF200	0.00336033603360336	-0.039027902790279	0.353687368736874
RP11-1007O24.3	0.0478178029132469	-0.515005565077434	0.794428703175288
MUT	-0.614581458145815	-0.60958895889589	0.999363936393639
ERCC5	-0.457905790579058	-0.370657065706571	-0.490489048904891
C3orf62	0.0429282928292829	0.0427227584010297	0.999894983984768
FGF2	0.998220026788112	0.964010381017399	0.968338541180517
POGLUT1	0.506318631863186	-0.893393339333934	-0.754359435943594
PKP2	-0.495229522952295	0.152067206720672	0.616957695769577
ZNF3	-0.574269426942694	-0.158187818781878	-0.435211521152115
AHCYL1	-0.601596159615962	0.753807380738074	-0.0911371137113711
ITFG1	-0.746894689468947	-0.515199519951995	0.854425442544254
ANKRD50	1	0.428994899489949	0.428994899489949
PIGA	0.917275727572757	0.925316531653165	0.991743174317432
RP11-35G9.3	-0.666066606660666	0.665382538253825	-0.428118811881188
RP1-261D10.2	-0.807464746474648	-0.520864086408641	0.795991599159916
ABCA5	0.581806180618062	0.729408940894089	0.93047704770477
BRI3	1	-0.995367536753675	-0.995367536753675
INTS2	-0.361884188418842	-0.855193519351935	0.000168016801680168
PANK3	0.603552355235524	0.603552355235524	1
GATC	-0.886108610861086	0.182910291029103	-0.480456045604561
C12orf43	-0.798787878787879	-0.798787878787879	1
BCL7A	0.99996399639964	-1	-0.99996399639964
TMLHE	0.617209720972097	-0.224194419441944	-0.366480648064806
DNAJB2	0.525916591659166	-1	-0.525916591659166
FAM134C	-0.44033603360336	0.473183318331833	0.39039903990399
HACD3	-0.621422142214221	-0.621422142214221	1
GARS	0.519303930393039	0.0745034503450345	0.23971197119712
NAT2	0.951659165916592	-0.462118211821182	-0.426522652265227
LYRM1	0.802676267626763	0.495409540954095	0.871179117911791
ESYT1	0.630651065106511	-0.664782478247825	-0.524188418841884
AIDA	0.255397539753975	0.15998799879988	0.879087908790879
LRR1	-0.324968496849685	-0.11949594959496	-0.552847284728473
ZNF552	-0.385670567056706	0.304438737518645	-0.851281410999367
KCND3	0.34966696669667	0.962652265226523	0.392607260726073
CCNB1	0.532163602361785	0.511137247408516	0.97999399939994
ANAPC2	0.00883288328832883	0.35991599159916	0.416093609360936
TALDO1	0.858793879387939	0.946030603060306	0.807152715271527
CEACAM1	0.606108610861086	0.917911791179118	0.512883288328833
PBX1	0.511287128712871	0.992076419469095	0.482826131321941
POLI	-0.806852685268527	0.747724433547759	-0.603530814968379
GPATCH4	0.955835583558356	-0.00504050405040504	0.262310231023102
PVT1	-0.178013801380138	-0.248154508911283	0.824344936079143
SCARB1	-0.131809180918092	0.881272127212721	0.0804200420042004
MAP3K2	0.946438643864386	0.967188718871887	0.979249924992499
TNRC18	-0.853741374137414	1	-0.853741374137414
MLPH	-0.903522352235223	0.171929192919292	-0.114863486348635
METTL18	0.586390639063906	0.687320732073207	0.9599399939994
DSG1	-0.0628862886288629	-0.375889588958896	0.724944494449445
FAT4	-0.0498049804980498	0.509262293670473	-0.549240686322885
PITPNB	-0.540510051005101	0.802412241224122	-0.240972097209721
SGMS1	0.823234323432343	0.823234323432343	1
CRIP3	0.460846084608461	-0.65016501650165	-0.922640264026403
SLC25A29	-0.284092409240924	0.18046204620462	-0.0139333933393339
RTCB	0.688304830483048	-0.253345334533453	-0.668874887488749
PPIH	0.953723372337234	0.241020102010201	0.451101110111011
SNHG25	-0.594575457545755	-0.662682268226823	0.583090309030903
CXorf57	0.842184218421842	0.9801500150015	0.754059405940594
ANKRD36C	0.28046804680468	-0.508772982610688	-0.808110508435135
LAMTOR3	0.443636363636364	0.448808880888089	0.975769576957696
PNN	-0.224962496249625	-0.348706870687069	0.981674167416742
PTCH1	-0.841164116411641	0.862658265826583	-0.652229222922292
TBL3	-0.172073207320732	0.10007800780078	0.938121812181218
EXOSC8	0.824374437443744	-0.761080108010801	-0.975997599759976
PGAP1	-0.973969396939694	-0.922304230423042	0.952439243924392
MPDZ	0.221878187818782	0.234611461146115	0.987266726672667
CPSF2	-0.768940894089409	0.775757575757576	-0.777929792979298
SPPL3	0.70976297629763	0.81020102010201	0.699201920192019
RBMXL1	0.230603060306031	-0.644644464446445	0.316015601560156
USP30	0.577041704170417	0.904470447044704	0.735241524152415
AGO3	0.478499849984999	0.503762376237624	0.98989498949895
USP15	0.949114911491149	0.836531653165317	0.751635163516352
FAM111A	-0.562472247224722	0.00722472247224722	0.402988298829883
MTSS1	1	1	1
ABCA9	0.414437443744374	0.441500150015001	0.9798499849985
TNNC1	0.918235823582358	0.918054051444839	0.999831969081125
POMT1	-0.792727272727273	0.651545154515451	-0.136297629762976
ATP2C1	0.667182718271827	-0.866054605460546	-0.60987698769877
HEXA	0.61045304530453	-0.845556555655566	-0.833759375937594
DCAF8	-0.551659165916592	-0.798595859585959	0.0761356135613561
C16orf46	-0.949078907890789	-0.621458145814581	0.640480048004801
MDC1	-0.188934893489349	0.376273627362736	-0.555559555955596
MYLIP	0.16952895289529	0.35971197119712	0.525340534053405
SH3GLB1	0.786054605460546	0.682916291629163	0.95944794479448
PSMC1	0.935529552955296	0.942766276627663	0.812025202520252
ARAF	-0.928040804080408	0.36032403240324	-0.452037203720372
DSE	0.596915691569157	0.512691269126913	0.961476147614762
PROSER3	-0.532865286528653	0.304128661133301	0.533929429669974
MED27	0.733501350135013	-0.905454545454546	-0.576033603360336
SEMA4C	0.34966696669667	0.958583858385839	0.27953195319532
RITA1	-0.755919591959196	0.354347434743474	-0.711899189918992
TAF9B	0.806912691269127	0.84961296129613	0.9803300330033
PIGO	-0.881428142814281	0.612853285328533	-0.848496849684969
SNTB1	0.334569456945695	-0.872403240324032	-0.260474047404741
COG4	0.696405640564056	-0.232115211521152	-0.717851785178518
PUS7	0.0626342634263426	0.456929063695617	-0.57652138170491
TDRKH	0.477770110329367	-0.498604818850852	-0.95008700870087
ZNF354B	0.545190519051905	0.435175517551755	0.817605760576058
CKMT2-AS1	0.854689468946895	-0.831623162316232	-0.548946894689469
ARF6	0.535505550555056	0.530921092109211	0.997659765976598
GRB14	0.95996399639964	0.949474947494749	0.880660066006601
SLC2A12	0.0474708895018323	-0.050723224492351	0.938997899789979
CYFIP1	-0.472439243924392	0.811029102910291	0.00132013201320132
CYB5RL	0.801716171617162	-0.243732373237324	-0.441980198019802
CBLL1	-0.386438643864386	-0.11007500750075	0.836447644764477
AMT	0.725340534053405	-0.412529252925293	-0.707758775877588
CTC1	-0.778349834983498	0.426090609060906	-0.594995499549955
TERF1	0.902454245424543	-0.292049204920492	-0.23996399639964
FANCC	0.522940294029403	0.527728772877288	0.995727572757276
HNRNPA1	0.983066306630663	0.996831683168317	0.989174917491749
AKT2	-0.828046804680468	0.181122112211221	0.225970597059706
SMARCA5	-0.41999399939994	0.698805880588059	-0.770537053705371
LYRM7	-0.432463246324633	-0.214029402940294	0.918823882388239
SIAH2	0.837035703570357	0.991899189918992	0.856525652565256
KLF3	0.932313231323132	0.932313231323132	1
KLHDC4	-0.995295529552955	-0.457617761776178	0.461806180618062
DOLPP1	-0.615937593759376	0.146294629462946	-0.509246924692469
ZMYND8	0.0651305130513051	-0.168616861686169	-0.751767176717672
FOXJ3	-0.186642664266427	0.225562556255626	0.802520252025203
FBRSL1	1	0.968700870087009	0.968700870087009
ZC3H18	0.414485448544854	-0.92979297929793	-0.310843084308431
TRMT1L	-0.599279927992799	-0.403300330033003	0.900882088208821
GBA2	-0.676579657965797	-0.265250525052505	0.512823282328233
NLN	-0.0524452445244524	0.556243624362436	-0.460510051005101
KIF21A	0.676243624362436	0.535637563756376	0.954791479147915
GYG2	0.271611161116112	1	0.271611161116112
TMEM135	-0.126708670867087	-0.0143774377437744	0.934029402940294
YEATS4	0.959135913591359	0.991203120312031	0.984218421842184
PAK1IP1	0.611245124512451	0.723756375637564	-0.0587338733873387
PLA2G16	0.618733873387339	-0.221662166216622	0.585142514251425
HIVEP3	0.60015601560156	-0.788262826282628	-0.59013501350135
KLB	-0.0493249324932493	0.948070807080708	0.258781878187819
RTP4	0.916627662766277	-0.233435343534353	-0.0774677467746775
TRA2A	-0.851401140114011	-0.726720672067207	0.447860786078608
DDX23	0.0363996399639964	0.708922892289229	0.348310831083108
ANKLE2	-0.628490849084909	0.916603660366037	-0.684608460846085
MEF2A	0.7604200420042	-0.664638463846385	-0.977209720972097
AP001258.4	-0.178960396761717	0.276665934579402	0.536424913154416
RP11-1069G10.1	0.215913591359136	0.520864086408641	0.373969396939694
MAGED2	0.5000300030003	-0.546162616261626	-0.83019501950195
CBWD5	0.538505850585059	0.343870387038704	0.570633063306331
RBM12B	0.12020402040204	-0.178073807380738	-0.905718571857186
LRRIQ3	0.740546054605461	-0.55954395439544	0.00784878487848785
CTSO	-0.973945394539454	-0.975877587758776	0.935313531353135
NEDD1	0.0936813681368137	-0.786690669066907	-0.39992799279928
ADGRL2	-0.51023102310231	-0.694569456945695	0.71021902190219
NBPF3	-0.091989198919892	0.141596584448835	-0.578357570832399
TTC21B	0.0748034803480348	0.128724872487249	0.548274827482748
ZNF782	-0.931401140114011	-0.0380918091809181	0.0264266426642664
GCN1	0.701230123012301	0.775733573357336	0.925496549654966
BCAT2	-0.191481445935733	0.274647464746475	-0.874177907988643
ACTR6	0.97980198019802	0.977785778577858	0.99950795079508
RBM42	0.986798679867987	-0.496525652565257	-0.400300030003
FMR1	0.978481848184819	1	0.978481848184819
XYLB	0.998715871587159	0.693321332133213	0.69012901290129
SULF1	0.542370237023702	0.95588282277273	0.465204722073308
EPM2AIP1	0.395679567956796	-0.614749474947495	-0.567680768076808
DPH6-AS1	0.41969396939694	0.338071949505588	0.978631222499366
CLDN12	-0.0533933393339334	-0.0361476147614761	0.986222622262226
TNFAIP1	-0.00805280528052805	1	-0.00805280528052805
SLC27A1	-0.515775577557756	-0.238787878787879	-0.662682268226823
DYNC1H1	0.40985298529853	-0.745706570657066	-0.719099909990999
IL17RB	0.192379237923792	0.652529252925293	-0.136333633363336
DENR	0.993771377137714	0.73023702370237	0.741002100210021
CDK10	-0.985382538253825	-0.345250525052505	0.422190219021902
DTD2	-0.0975457545754576	-0.421278127812781	0.752343234323432
RTN4IP1	-0.280912091209121	-0.109330933093309	0.901806180618062
LZTR1	-0.729156915691569	0.896837683768377	-0.524668466846685
TRMT10A	0.663594359435944	0.999243924392439	0.664146414641464
EIF4ENIF1	-0.986186618661866	-0.197815781578158	0.266054605460546
ZNF664	0.710879087908791	-0.0222142214221422	0.157959795979598
UNC119B	0.276339633963396	0.33044104410441	0.969036903690369
UNG	0.511623162316232	1	0.511623162316232
TNRC6C	-0.337557755775578	-0.762916291629163	0.537965796579658
TMEM161B	0.343462346234623	0.472715271527153	0.857437743774377
ZNF385A	0.521726135274942	-0.337466834134833	-0.529976897235161
HACD2	-0.252769276927693	-0.192463246324632	0.847392739273927
KLC2	0.0125052505250525	0.0556855685568557	0.886444644464446
RP11-1152H14.1	-0.636267626762676	-0.560576057605761	0.976897689768977
WDR75	-0.600576057605761	0.153075307530753	0.582118211821182
ZNF507	0.0777797779777978	0.740606060606061	-0.44964896489649
RPL6	0.706726672667267	0.744038403840384	0.789222922292229
MCCC2	0.471827182718272	0.00054005400540054	0.282436243624362
ALS2	0.224062406240624	0.186054605460546	0.978481848184819
COPG1	-0.336849684968497	-0.0321632163216322	0.476255625562556
FUNDC2	0.971389138913891	0.268466846684668	0.408544854485449
STRA13	0.891473147314731	0.914455445544554	0.981770177017702
DCAKD	0.0886168616861686	-0.317635763576358	0.719039903990399
ING3	0.680648064806481	-0.0864446444644464	-0.654785478547855
MBTPS2	-0.318775877587759	-0.838751875187519	0.691929192919292
PRMT3	-0.0618901890189019	-0.767140714071407	0.576057605760576
GGT7	-0.237911791179118	-0.328328832883288	0.972145214521452
NUMA1	-0.975385538553855	0.751251125112511	-0.63026702670267
GLRX2	0.581242124212421	0.968976897689769	0.631959195919592
IFT74	0.725688568856886	-0.386666666666667	-0.138277827782778
VPS9D1	1	0.485340534053405	0.485340534053405
NEIL2	0.225886588658866	-0.243396339633963	0.473807380738074
GAPVD1	-0.132625262526253	0.181878187818782	-0.274011401140114
ZNF546	0.842556255625563	-0.903030303030303	-0.957419741974197
WDR26	-0.823414341434143	-0.693837383738374	0.258457845784578
ZNF500	-0.747170717071707	0.279315931593159	-0.764212421242124
SDCCAG3	-0.468766876687669	0.867134713471347	-0.644872487248725
ZNF324	-0.215085508550855	0.139405940594059	0.632883288328833
KPNA3	-0.0138133813381338	-0.0208700870087009	0.79966396639664
TRIM25	0.685328532853285	-0.783327732762475	-0.20227065432785
STAT5A	0.901782178217822	0.0254785478547855	-0.257413741374137
CHCHD4	0.833951395139514	-0.294401440144014	-0.746090609060906
ACTR3B	-0.0714311431143114	-0.504122412241224	-0.362424242424242
DCAF16	-0.358691869186919	0.524615939494779	-0.877424389481934
NUP98	-0.786366636663666	0.461554155415542	-0.486672667266727
RNF13	-0.648748874887489	-0.50981098109811	0.948538853885389
BLZF1	-0.0298469846984698	0.24954095409541	-0.216945694569457
SLC22A18AS	0.601764176417642	-0.877287728772877	-0.242316231623162
CACNA2D4	0.91027902790279	0.491185118511851	0.293909390939094
WDR92	0.610525052505251	-0.0348634863486349	-0.712343234323432
VWA8	0.638523852385238	-0.0138733873387339	-0.591371137113711
RANBP3L	1	1	1
KLHL26	-0.873327332733273	-0.6600300030003	0.817197719771977
PPP1R37	-0.408376837683768	0.216285628562856	-0.0434203420342034
ZNF768	0.116963696369637	0.116963696369637	1
ANKHD1	0.21044104410441	0.988514851485149	0.223198319831983
SKAP2	-0.219141914191419	0.245244524452445	0.67961596159616
FUS	0.150495049504951	-0.444656465646565	0.494053405340534
SMYD5	0.362904290429043	0.313259085040082	0.9623877875015
PHLPP1	0.625634563456346	0.0787878787878788	-0.436303630363036
SLC2A11	-0.661026102610261	-0.646000600060006	0.987170717071707
ATG3	0.96033603360336	0.878379837983798	0.848784878487849
DDX46	0.906954695469547	0.992031203120312	0.910483048304831
FXR1	0.948238823882388	0.924836483648365	0.988934893489349
AGXT2	1	1	1
ADPGK	-0.317191719171917	-0.289336933693369	0.985370537053705
IFIT5	0.601284128412841	0.314443444344434	0.897749774977498
SNRPA1	0.813417341734173	0.975577557755776	0.882844284428443
RP11-192H23.4	0.804136559828537	0.804728472847285	0.999504827897344
MKLN1	0.536765676567657	0.76996099609961	0.242712271227123
POT1	0.255745574557456	-0.304806480648065	0.0931293129312931
RP11-131L23.2	-0.517095709570957	0.345370537053705	-0.553915391539154
SLC26A1	-0.544374437443744	0.623402340234024	-0.956567656765677
TMEM91	-0.0440924092409241	0.70972697269727	-0.296477647764776
TIMM17A	0.32981698169817	0.904890489048905	-0.0132733273327333
TMEM260	-0.756687668766877	0.395571557155716	-0.800624062406241
PAPD4	0.0778757875787579	-0.803288328832883	0.312883288328833
KLHL25	0.972481248124813	0.666750675067507	0.598247824782478
FAS	0.606600660066007	0.641392139213921	0.895769576957696
CUL2	-0.591731173117312	0.406096609660966	-0.55035103510351
MITD1	0.924824482448245	0.834503450345035	0.835463546354635
CDS2	0.529384938493849	-0.530741074107411	-0.803672367236724
CTB-55O6.12	0.748813346071999	0.276924000244664	0.374917491749175
RAB8A	0.909150915091509	0.709102910291029	0.367212721272127
TAPBP	-0.748178817881788	0.579321932193219	0.0223582358235824
SCG5	0.595955595559556	0.0607980798079808	-0.620798079807981
UBAP1L	-0.372013201320132	-0.35045904590459	0.924680468046805
HSPA4	0.153855385538554	-0.300834083408341	-0.561752175217522
RP11-481J2.4	-0.686312631263126	0.814973131306788	-0.752872695500482
RP11-212P7.2	0.293033303330333	-0.0739296108826874	-0.379633352506683
UBE2V2	0.532253225322532	0.676987698769877	0.973513351335134
RP11-731C17.2	-0.155722382953179	0.382107260095536	0.419764219951469
MOSPD2	-0.716135613561356	0.586354635463546	-0.536501650165016
R3HDM2	0.279039903990399	0.278787878787879	0.9997599759976
NACA2	0.61028502850285	0.762748274827483	0.544566456645665
SLC39A5	0.415049504950495	0.698841884188419	0.555259525952595
ELOVL5	1	1	1
PNRC2	0.141878187818782	0.0877647764776478	0.44990099009901
RP11-17E13.2	-0.678019801980198	-0.678667866786679	0.999111911191119
NGEF	-0.931521152115212	-0.181218121812181	0.494005400540054
RDX	0.403156315631563	0.540654065406541	0.936381638163816
TAOK1	-0.690525052505251	0.517707770777078	-0.0786798679867987
RP11-341G23.4	-0.843600360036004	-0.873795379537954	0.517539753975398
PRR4	0.354287428742874	-0.385219144571931	0.392695981978259
WRB	0.712727272727273	0.712727272727273	1
TJP3	0.771125112511251	-0.286688109088862	-0.498067783627631
THAP2	-0.204332433243324	-0.441380138013801	0.828898889888989
CDK13	0.970753075307531	-0.442916291629163	-0.391359135913591
COPZ1	0.833003300330033	0.860738073807381	0.973429342934293
NUP62	-0.118943894389439	0.753075307530753	-0.361128112811281
C1orf52	0.847452745274528	-0.653117311731173	-0.450969096909691
CYP4F22	-0.506114611461146	0.453945394539454	-0.634095409540954
PSMA3-AS1	0.688520852085209	0.409192919291929	0.685556555655566
PSMD5-AS1	0.937749774977498	-0.432547254725473	-0.534365436543654
ZNF143	0.852445244524452	0.840864086408641	0.978781878187819
WASF3	-0.166384638463846	-0.900582058205821	-0.161212121212121
IFT140	0.110651065106511	-0.712751275127513	0.41987398739874
CLPX	-0.134053405340534	-0.528292829282928	0.676615661566157
PIKFYVE	-0.783930393039304	-0.315271527152715	0.718355835583558
UHMK1	-0.943426342634264	-0.938505850585059	0.998079807980798
C9orf114	-0.325172517251725	-0.162628262826283	0.887860786078608
SURF6	0.985238523852385	0.9805100510051	0.993063306330633
PLCG1	-0.112152561094919	-0.52335461575465	0.455685568556856
EIF3A	0.387662766276628	0.413765376537654	-0.405700570057006
SIRT5	0.9595199519952	0.723924392439244	0.759303930393039
MASP1	-0.288652865286529	-0.22959495949595	-0.693141314131413
ZSWIM8	-0.640936093609361	-0.167332733273327	0.762388238823882
RGPD5	0.795979597959796	-0.706786678667867	-0.713231323132313
THUMPD1	-0.194023402340234	0.282148214821482	-0.748370837083708
C5orf42	0.0756795679567957	-0.115979597959796	0.907182718271827
BAHD1	0.362616261626163	1	0.362616261626163
NET1	0.275259525952595	0.176669666966697	0.97981398139814
ADAMTS17	0.664650465046505	0.749402940294029	0.933057305730573
RABL3	-0.250633063306331	0.0751155115511551	0.863450345034504
CH507-154B10.1	0.851783399802113	-0.395720320704414	-0.2603300330033
ASH2L	-0.0533933393339334	0.146930693069307	-0.550867086708671
PIGS	-0.878595859585959	-0.897389738973897	0.915307530753075
C8orf37	-0.809324932493249	0.948538853885389	-0.852025202520252
GBP3	0.49011701170117	-0.152223222322232	0.564788478847885
GPSM2	-0.398619861986199	0.695586426981178	-0.651534620475209
BAG2	0.80973297329733	0.775817581758176	0.995943594359436
USP3	0.116711671167117	-0.320720072007201	-0.897461746174617
SGSM2	-0.354815481548155	-0.582718271827183	-0.26001800180018
MCFD2	-0.337821782178218	0.218073807380738	0.743642364236424
GALNT2	0.399375937593759	1	0.399375937593759
PPP3CB	-0.806612661266127	-0.802148214821482	0.875379537953796
KIAA1107	-0.151995199519952	0.863906390639064	-0.177353735373537
UGGT1	-0.991395139513951	-0.13950195019502	0.161704170417042
TLE1	0.941962196219622	0.767548754875488	0.878463846384639
SEC24C	-0.408700870087009	0.00981698169816982	0.80954095409541
RAB2B	-0.247020702070207	0.238799879987999	-0.97005700570057
VPS18	0.80952895289529	0.80952895289529	1
RP11-301O19.1	-0.0330208500539296	-0.251011274564804	-0.897497749774978
RABEP2	0.00535253525352535	0.973842823606255	0.0389537129442502
ACTR5	0.0817041704170417	-0.600612061206121	-0.505898589858986
POM121	-0.188346834683468	0.973333333333333	-0.232379237923792
FUBP1	-0.043984398439844	0.0656105610561056	0.736585658565857
COPS8	0.67956795679568	0.621542154215422	0.713231323132313
LINC01024	-0.252980887629248	-0.385352095945904	0.394659465946595
MBTD1	0.344014401440144	0.733525352535254	0.850717071707171
ARFGAP2	0.542850285028503	0.11047104710471	-0.237059705970597
PPP2R5D	0.308610861086109	-0.403840384038404	-0.217593759375938
IDO2	-0.64037203720372	0.260486048604861	-0.120648064806481
TACC3	-0.792583258325833	0.975061506150615	-0.767644764476448
NR2C1	0.114527452745275	-0.360816081608161	-0.900798079807981
EXTL3	-0.356099609960996	-1	0.356099609960996
ZNF559	0.814857485748575	0.217317731773177	0.375109510951095
SLC47A1	0.871887188718872	-0.985838583858386	-0.886048604860486
THAP1	0.997839783978398	0.999279927992799	0.998559855985599
TAF15	-0.384902490249025	0.391719171917192	-0.397707770777078
UCHL3	0.676171617161716	0.663042304230423	0.960552055205521
ZER1	-0.755403540354035	0.63194911299577	-0.421783486117111
ZNF629	-0.484512451245125	-0.0686739002835926	0.714011527966044
SLF1	0.725184518451845	0.336393639363936	0.665538553855386
TMEM86A	0.461566156615662	0.0108490849084909	0.647080708070807
LINC00969	-0.0408760876087609	-0.229186918691869	0.821662166216622
TANC1	0.914455445544554	-0.140774077407741	-0.29026102610261
MAPKAP1	-0.236783678367837	-0.0502610261026103	0.334329432943294
PCMT1	0.956627662766277	0.605568556855686	0.687728772877288
DDX51	-0.643996399639964	0.648076807680768	0.0386318631863186
GART	-0.11035103510351	0.739093909390939	-0.462358235823582
CETN2	0.656525652565257	-0.151059105910591	0.459285928592859
KLF15	-0.465238523852385	-0.467974797479748	-0.135601560156016
ZNF777	-0.881248124812481	0.652481248124813	-0.256165616561656
RP11-66N11.8	-0.0581458145814581	-0.0636303630363036	0.93042904290429
NRAS	-0.592031203120312	-0.38960696069607	0.838259825982598
MAPK8	0.788466846684668	0.777965796579658	0.987074707470747
RELB	0.381098109810981	0.347854785478548	0.745322532253225
ZNF579	0.114935493549355	0.0271107110711071	-0.419153915391539
COX18	0.625490549054906	-0.2795799579958	-0.733237323732373
SLC12A8	0.0331593159315932	0.948514851485149	0.0484608460846085
SPTY2D1	-0.11960396039604	-0.615541554155416	-0.292097209720972
ARHGAP32	1	0.995163516351635	0.995163516351635
RP11-469A15.2	0.678607860786079	0.637707770777078	0.95962796279628
TFIP11	-0.305370537053705	0.206900690069007	-0.237275727572757
SHE	-0.756768369948908	0.646426637127645	-0.712677937530166
ZBTB38	0.164068406840684	-0.140990099009901	-0.9802100210021
TOPORS-AS1	-0.0246024602460246	0.315055505550555	0.797707770777078
HSDL2	0.696777677767777	0.468046804680468	0.872763276327633
MYNN	0.395463546354635	0.273291329132913	0.966852685268527
MYO15A	-0.0517371737173717	0.132305199735511	0.905013652182093
CLIC4	0.985946594659466	1	0.985946594659466
LRCH4	0.63968796879688	-0.304254425442544	-0.0685028502850285
MARCH7	0.145586558655866	0.103450345034503	0.996567656765677
ACAD10	-0.485880588058806	0.462754275427543	-0.241956195619562
EBLN3	0.0259225922592259	0.055985598559856	0.987134713471347
C14orf1	0.840744074407441	0.840744074407441	1
CPSF3	0.0410921092109211	0.378997899789979	0.904158415841584
KCNN2	0.985790579057906	0.999051905190519	0.986738673867387
AP5Z1	-0.307434743474347	-0.87006300630063	0.611653165316532
NICN1	-0.590843084308431	0.962075752553563	-0.684376650234107
RTF1	0.875067506750675	0.923516351635164	0.70985898589859
CUL4B	-0.824410441044104	-0.682220222022202	0.934713471347135
FBXL17	-0.901914191419142	-0.726552655265527	0.943798379837984
AIG1	0.882280228022802	-0.0473687368736874	0.197515751575158
PPIL4	0.110879087908791	-0.550507050705071	0.455889588958896
PPP3R1	0.804584458445845	0.804584458445845	1
NUP37	0.891545154515452	0.70952295229523	0.795103510351035
DPY19L4	0.206600660066007	-0.690681068106811	0.363744374437444
EAPP	0.97959795979598	0.991707170717072	0.996159615961596
NSL1	0.510735073507351	0.520648064806481	0.995199519951995
RP11-798G7.6	-0.424674467446745	-0.26961896189619	0.548490849084909
MTFR1L	0.363720372037204	-1	-0.363720372037204
JMJD6	0.768400840084008	0.0498529852985299	-0.575445544554455
PSMB3	0.936861686168617	0.0216381638163816	0.00336033603360336
OGDH	0.291077107710771	0.291077107710771	1
SDC2	1	1	1
NPC1	-0.599327932793279	0.630963096309631	-0.957959795979598
AC005224.2	-0.264746474647465	0.323036303630363	0.56040804080408
FBXO32	0.114179417941794	-0.135421542154215	0.438223822382238
KLHDC2	0.987266726672667	1	0.987266726672667
SOX5	0.152751275127513	0.161728172817282	0.957059705970597
DKC1	0.347806780678068	0.589090909090909	-0.306522652265227
SLF2	-0.00903690369036904	-0.584530453045305	-0.417125712571257
LLGL2	-0.375061506150615	-0.381878187818782	-0.597059705970597
CC2D2A	0.816237623762376	-0.851982661143052	-0.473335036292234
MKRN2	-0.462634263426343	-0.0699429942994299	0.882124212421242
FIGNL1	0.0739437243649005	-0.171161116111611	-0.965115269580118
EEA1	0.850717071707171	0.856813681368137	0.961716171617162
CLYBL	0.684500450045004	0.195895589558956	-0.454533453345335
XPC	0.453465346534654	0.181482148214821	0.895937593759376
ZNF605	0.257041704170417	-0.583354335433543	-0.585730573057306
NUDT15	0.291905190519052	0.655829582958296	0.560972097209721
SLC2A2	0.997191719171917	1	0.997191719171917
RP11-134L10.1	-0.0671347134713471	0.504890489048905	0.641212121212121
GPALPP1	-0.217869786978698	-0.843348334833483	0.0174737473747375
UBQLN4	0.303558355835584	0.303558355835584	1
RUFY1	-0.57045304530453	0.422526252625263	-0.264650465046505
CDR2	0.962916291629163	-0.738253825382538	-0.674083408340834
MTA1	0.0446924692469247	0.7397299729973	0.477299729972997
CREBBP	0.373741374137414	-0.598367836783678	0.327440744074407
ERBB2IP	-0.105058505850585	-0.441692169216922	0.920876087608761
MGST2	0.775733573357336	0.775733573357336	1
METTL16	-0.820726072607261	0.632295229522952	-0.87972397239724
SEC23B	0.143450345034503	0.673879387938794	0.403732373237324
RP11-650K20.3	-0.511257518105867	0.11989198919892	0.668499009672617
C1orf159	-0.951299129912991	0.513135313531353	-0.37004500450045
ACOT6	-0.784554455445545	0.401877063542391	0.104167336018171
RANBP6	0.0158415841584158	0.858673867386739	0.147386738673867
CYP4A22	0.0617941794179418	0.376861686168617	0.853513351335134
FAM8A1	0.763468346834683	0.726912691269127	0.882280228022802
ITSN1	0.946366636663666	0.662754275427543	0.762364236423642
FZD5	-0.775241524152415	0.281728172817282	-0.51983198319832
IFI44	0.786966696669667	0.968784878487849	0.893585358535854
HMCN2	-0.76016801680168	-0.730489048904891	0.572913291329133
STARD7	-0.894689468946895	-0.980918091809181	0.958919891989199
ADD1	-0.664974497449745	-0.418781878187819	-0.328700870087009
C12orf57	0.142430243024302	0.932313231323132	0.289504950495049
COPA	-0.986378637863786	-0.0908370837083708	0.0367236723672367
SERP2	0.591827182718272	-0.317839783978398	-0.47025502550255
ABHD10	-0.670399039903991	-0.958031803180318	0.790399039903991
GSPT2	-0.786498649864987	0.357671767176718	-0.41039303930393
DNALI1	-0.127032703270327	0.1201800180018	-0.999147914791479
FARP1	0.451449144914492	0.596615661566157	-0.130885088508851
C2orf42	0.863174317431743	-0.805736573657366	-0.462430243024302
PGD	0.922424242424242	0.358883888388839	0.27017101710171
NMNAT1	-0.0134653465346535	-0.0994539453945395	-0.724176417641764
TM7SF3	1	1	1
USP7	-0.958931893189319	0.538589858985899	-0.398847884788479
TMEM150C	0.995067506750675	0.806528652865287	0.801596159615962
LDHD	0.204044404440444	0.0913051305130513	0.507878787878788
KLHDC8B	-0.608712871287129	0.415649564956496	-0.886696669666967
RP11-849H4.2	-0.747698769876988	0.394088137899822	0.149572752159012
POLR2C	0.931041104110411	0.888076807680768	0.807404740474047
NIPBL	0.242040204020402	-0.671155115511551	-0.712595259525953
ELAVL1	-0.0194059405940594	-0.288556855685569	-0.478007800780078
FAM91A1	-0.217365736573657	-0.217365736573657	1
ADAL	0.896573657365737	0.546762676267627	0.787038703870387
WBP1	-0.438979897989799	0.286984698469847	0.478391839183918
ZNF592	0.229174917491749	-0.631383138313831	-0.664902490249025
METTL14	0.967380738073807	0.787794779477948	0.658013801380138
RP11-51J9.5	0.987782778277828	1	0.987782778277828
PMS2	0.832019201920192	-0.0421602160216022	0.302910291029103
NFKB2	0.715355535553555	0.116723672367237	0.768172817281728
ZNF710	-0.3397899789979	0.988906961312868	-0.319851152265936
RP11-426C22.5	0.638307830783078	0.474587458745875	0.764752475247525
LRRC58	0.843216321632163	-0.806684668466847	-0.603336333633363
EPS8L2	0.693417341734173	0.324992499249925	-0.34981098109811
SOCS7	-0.944458445844584	0.494437443744374	-0.215745574557456
RAD17	-0.294965496549655	0.0995259525952595	0.861122112211221
GIGYF1	-0.412397239723972	-0.0103570357035704	-0.743450345034504
CUL3	-0.441728172817282	0.175397539753975	-0.812685268526853
RCOR3	0.530477047704771	0.851773177317732	0.267878787878788
FBXO4	0.488916891689169	0.113219321932193	0.819285928592859
SLC16A11	0.726156615661566	-0.85958595859586	-0.49005700570057
CLK4	0.964944494449445	0.131437143714371	0.30987098709871
TTC37	-0.70972697269727	0.578613861386139	-0.188226822682268
TMEM167B	-0.724500450045005	0.498613861386139	-0.660702070207021
PIN4	0.727932793279328	0.789390939093909	0.670999099909991
USP49	-0.520468046804681	-0.342713299471388	-0.357462818671932
EOGT	0.499213921392139	-0.738901890189019	0.0711071107110711
AC009404.2	1	0.904264957070771	0.904264957070771
MED9	0.172145214521452	0.375121512151215	0.0395559555955596
SLC25A44	-0.0546294629462946	-0.526768676867687	-0.610921092109211
TRAPPC4	0.257245724572457	0.818361836183618	0.246288628862886
BDNF-AS	0.423966396639664	-0.0864566456645665	0.780810081008101
PPP2R3C	-0.00454845484548455	0.21983798379838	0.599135913591359
MTX3	0.974281428142814	0.186198619861986	0.178457845784578
STX17	0.636039603960396	0.688496849684968	0.928328832883288
NIPA1	-0.0783678367836784	0.428718871887189	-0.668154815481548
RFX3	-0.281788178817882	-0.202714704061452	0.551977821555761
ZBTB26	0.197358797841743	-0.541242124212421	-0.880941290104717
TMEM64	-0.357611761176118	-0.592403240324032	-0.155007500750075
MRPL39	0.832619261926193	0.846300630063006	0.993195319531953
GLG1	-0.575421542154215	-0.274395439543954	-0.503318331833183
SLC35E3	0.841896189618962	-0.736861686168617	-0.450597059705971
CAPRIN1	0.307854785478548	0.895565556555656	0.0573537353735374
RYBP	0.751455145514552	0.831359135913591	0.802232223222322
SMAD5-AS1	0.985442544254426	0.927560756075608	0.857461746174618
ST6GALNAC6	-0.372721272127213	0.760600060006001	-0.0708670867086709
AGFG2	0.907278727872787	0.498985898589859	0.70982298229823
UTP15	0.295493549354935	0.651857185718572	0.795883588358836
TXNDC17	0.9001500150015	0.830627062706271	0.664926492649265
CDKN1B	0.647992799279928	0.988850885088509	0.632811281128113
FAM234B	0.0101770177017702	0.63001500150015	0.57988598859886
SENP6	0.121272127212721	-0.331593159315932	0.832391239123912
AC013461.1	0.678247824782478	-0.0793399339933993	-0.566516651665167
TMEM39B	0.352559255925593	0.0872487248724872	-0.0254905490549055
TRPM8	1	0.991455145514551	0.991455145514551
CWC25	0.848700870087009	0.941338133813381	0.796255625562556
SLC4A1AP	-0.75038703870387	0.624902490249025	-0.801296129612961
YTHDF1	0.454293429342934	0.981830183018302	0.451833183318332
ALKBH1	0.953795379537954	0.839027902790279	0.855853585358536
RP5-1057J7.7	0.24016801680168	0.251036634875515	0.995217378707138
LYPLA2	-0.523384338433843	0.212973297329733	-0.349390939093909
PRKAG2	1	0.99998799879988	0.99998799879988
LRAT	0.129360936093609	0.650681068106811	0.716075607560756
RP1-167O22.1	0.619614735308807	0.757178703087435	0.818858763433384
GABPB1	0.79959195919592	0.79959195919592	1
SIN3A	-0.631287128712871	0.820630063006301	-0.901122112211221
ANKH	0.248328832883288	0.966312631263126	0.247860786078608
APIP	0.903834383438344	0.758343834383438	0.901794179417942
LMO4	0.823954395439544	-0.417413741374137	0.0507650765076508
MSL1	-0.958247824782478	0.543834383438344	-0.346582658265827
PBLD	-0.377797779777978	-0.326192619261926	0.981470147014701
RUSC1-AS1	0.198415841584158	0.371449144914491	0.613861386138614
POLRMT	-0.637755775577558	0.0201620162016202	-0.369348934893489
ZNF449	-0.155127512751275	-0.10958295829583	-0.508430843084309
FAM208B	0.797119711971197	0.654005400540054	0.85030903090309
KDM8	0.386894689468947	-0.670651065106511	-0.0234623462346235
AGRN	-0.0690789078907891	0.79983198319832	0.318991899189919
ERCC4	-0.826558655865587	-0.818517851785179	0.676423642364236
ANKRD42	0.309198919891989	0.308358835883588	0.841512151215122
GPBP1	0.998943894389439	1	0.998943894389439
EPN2	0.861734173417342	-0.571089108910891	-0.86964296429643
MYCBP	0.418529852985299	0.7996399639964	0.525388538853885
TRIM56	-0.723264326432643	-0.273711371137114	-0.100906090609061
METRN	0.633147314731473	0.830627062706271	0.78975097509751
PRSS53	-0.351035103510351	-0.416622806450217	0.0357913037594396
EIF4G1	0.297677767776778	0.892877287728773	0.450969096909691
DCAF15	0.0421002100210021	-0.51984398439844	0.683804380438044
STK11	0.381374137413741	0.381374137413741	1
MCM3AP	-0.622910291029103	-0.38953495349535	-0.057041704170417
XPNPEP1	-0.957383738373837	0.554395439543954	-0.41008100810081
AJUBA	-0.158847884788479	0.159135913591359	-0.99978397839784
GTF2H2C	-0.792715271527153	-0.762376237623762	0.840840084008401
SGK494	-0.855145514551455	-0.672667266726673	0.706234623462346
SCAMP4	-0.825514551455146	0.551635163516352	-0.825082508250825
ZNF268	-0.442484248424843	-0.00703270327032703	0.661746174617462
CREBZF	0.608496849684969	0.703366336633663	0.943618361836184
MED14	-0.0853885388538854	-0.253873387338734	0.754683468346835
PIK3R4	-0.66005400540054	-0.768592859285929	0.570861086108611
UXS1	0.432115211521152	-0.687704770477048	0.105526552655266
HEXDC	0.76009600960096	-0.766132613261326	-0.793975397539754
PRPF39	0.65029702970297	0.0821002100210021	-0.539537953795379
RP5-1092A3.4	0.184602460246025	0.831635163516352	0.286432643264326
RPP38	0.965484548454846	-0.42988298829883	-0.401440144014401
PRPF19	0.145598559855986	0.403252325232523	0.506474647464746
MTIF2	0.947758775877588	0.146858685868587	0.100714071407141
RHOT2	-0.888616861686169	0.111923192319232	-0.483192319231923
TRMU	0.565088508850885	-0.424866486648665	-0.00127212721272127
INO80E	-0.263786378637864	0.0127452745274527	-0.378889888988899
GIGYF2	0.0252985298529853	-0.13989798979898	-0.597947794779478
XAF1	-0.0852445244524453	-1	0.0852445244524453
SHPK	0.438763876387639	-0.254833483348335	-0.733801380138014
FAM114A2	-0.841764176417642	0.448016801680168	-0.590495049504951
MICU2	-0.165328532853285	-0.241824182418242	0.950855085508551
TLK2	0.367260726072607	-0.390747074707471	-0.628886888688869
ACTR10	0.307014701470147	0.210981098109811	0.98947494749475
CEP250	0.0978217821782178	-0.866906690669067	-0.549378937893789
WNT11	0.801416141614161	-0.790519051905191	-0.966528652865287
SLC39A9	0.681956195619562	-0.7596399639964	-0.287392739273927
BANP	-0.835571557155716	-0.476015601560156	-0.0256705670567057
PRPS1	0.597203720372037	0.361524152415242	0.95003900390039
KIAA0907	-0.65003300330033	-0.612469246924693	0.0322232223222322
UFSP2	0.902274227422742	0.756603660366037	0.892937293729373
PLEC	0.601764176417642	0.601764176417642	1
SCYL3	-0.814845484548455	0.447800780078008	-0.264062406240624
JAKMIP2	0.545298529852985	-0.169883498001059	-0.465929990791148
ARL10	0.37038103810381	0.148622862286229	0.458109810981098
ZFAND6	0.0453645364536454	0.0830963096309631	0.982682268226823
DLD	-0.691377137713771	-0.531509150915092	0.896225622562256
DCP1A	-0.116915691569157	0.562928292829283	-0.343978397839784
RP1-197B17.3	0.37981398139814	0.679123912391239	0.807152715271527
CMC2	0.777797779777978	0.8997899789979	0.878007800780078
SIAE	0.803516351635164	0.754260683067177	0.921759483176741
CLEC16A	-0.890669066906691	0.255848352381447	0.125076882919504
PAPPA2	-0.932313231323132	0.698763212347781	-0.763048082861267
RAP2C-AS1	-0.165688568856886	-0.16010801080108	0.938145814581458
ZC3H10	0.0941734173417342	-0.447332733273327	-0.812181218121812
RP1-202O8.3	0.42972697269727	-0.349264684397591	-0.902947414348522
EPB41L5	0.944758475847585	0.913255325532553	0.981326132613261
STARD8	-0.796675667566757	0.504986498649865	-0.709474947494749
EFHD1	1	0.997119711971197	0.997119711971197
RP11-401F2.3	0.637743774377438	0.81038103810381	0.628274827482748
ESR1	0.467962796279628	0.472991299129913	0.996951695169517
DIEXF	0.961680168016802	0.744929917319067	0.622226322066513
NACA	0.842952295229523	-0.0374557455745575	0.277887788778878
NMNAT3	0.726084608460846	-0.84962496249625	-0.298721872187219
AKAP5	0.241404140414041	-0.627325526297832	-0.740519171009246
HERC2	-0.131485148514851	0.895445544554455	-0.0892409240924092
CHMP2B	0.669234923492349	0.54957095709571	0.828706870687069
SMIM8	0.420870087008701	0.252013201320132	0.956123612361236
KIAA1715	-0.132841284128413	0.102322232223222	0.795031503150315
SRCAP	-0.202148214821482	-0.030963096309631	-0.383210321032103
ZNF609	0.562112211221122	0.45952595259526	0.784626462646265
FAM120A	-0.800756075607561	-0.832919291929193	0.976741674167417
CAPN1	-0.748142814281428	0.00234023402340234	-0.272055205520552
CYP4V2	-0.656093609360936	-0.695829582958296	0.976309630963096
MTURN	-0.435595559555956	0.243180318031803	-0.439339933993399
TRRAP	0.789198919891989	0.937041704170417	0.915091509150915
DCAF13	0.154995499549955	0.288412841284128	0.803180318031803
HECTD3	0.48034803480348	-0.91037503750375	-0.608316831683168
AL592183.1	0.78971497149715	0.966480648064807	0.832943294329433
DMXL1	0.626222622262226	0.651761176117612	0.976897689768977
KLHL42	0.823906390639064	0.274323432343234	0.599015901590159
RNF103	0.573417341734173	0.573417341734173	1
FLCN	1	1	1
C1orf101	-0.623714371437144	0.718919891989199	-0.518523852385239
ZNF302	0.548382838283828	-0.305598559855986	0.4199099909991
STRAP	-0.147254725472547	-0.383726372637264	0.84998499849985
TBC1D8B	0.876567656765677	-0.862874287428743	-0.848100810081008
ZCCHC10	0.495121512151215	0.853525352535254	0.797527752775278
PGS1	0.28465035489221	0.553373444607241	0.824097470215767
HNRNPH2	-0.668430843084308	-0.93010501050105	0.793363336333633
XPOT	0.684044404440444	0.072007200720072	-0.37964596459646
RAP2C	-0.597299729972997	-0.386534653465347	0.649348934893489
ETNK1	-0.428754875487549	-0.90029402940294	0.705478547854786
USP36	-0.481452145214521	0.391923192319232	0.546762676267627
MEGF9	-0.533357335733573	-0.287068706870687	0.126972697269727
ALG6	-0.573621362136214	0.0858205820582058	-0.163600360036004
VPS13B	-0.612985298529853	0.580534053405341	-0.728856885688569
ZNF304	0.223666366636664	0.627134713471347	-0.351671167116712
GTF2B	0.627206720672067	-1	-0.627206720672067
CRNKL1	0.462646264626463	0.394899489948995	-0.313027302730273
DOCK10	-0.66001800180018	0.486389823247361	-0.821315411944515
VPS37D	-0.00676867686768677	0.786102610261026	0.0616741674167417
USP25	0.996891689168917	0.732433243324332	0.742886288628863
LRRC61	0.140762076207621	0.948418841884188	0.0182658265826583
VEZT	0.433495349534954	-0.115175517551755	0.75003900390039
HNRNPU	0.965412541254125	0.999147914791479	0.955871587158716
FRYL	-0.168760876087609	-0.0471047104710471	-0.845196519651965
PACS1	0.277299729972997	0.992523252325233	0.284956495649565
SLC17A2	-0.601920192019202	-0.585442544254426	-0.0545454545454545
TMEM186	0.761536153615362	-0.711563156315632	-0.47995199519952
SEPT2	-0.523060306030603	0.127056705670567	-0.765664566456646
SLTM	0.853477347734773	0.524872487248725	0.821614161416142
FGFR1OP	-0.836735673567357	-0.857833783378338	0.892961296129613
MAP3K14	0.216801680168017	0.332793279327933	-0.0892889288928893
DPP8	-0.50017401740174	-0.3398499849985	0.980546054605461
ZNF181	0.0587698769876988	0.326528652865287	-0.451089108910891
NDUFAF4	0.882640264026403	-0.00637263726372637	0.213573357335734
RP11-141M1.3	0.656969696969697	-0.105154515451545	-0.153231323132313
MYO7A	-0.798991899189919	1	-0.798991899189919
ATAD2B	-0.681944194419442	-0.678163816381638	0.999375937593759
JMY	0.50016201620162	0.190567056705671	0.757779777977798
LRIG1	1	1	1
TRIM35	-0.713735373537354	0.659105910591059	-0.961548154815482
DCAF5	-0.683552355235524	-0.0321392139213921	0.132709270927093
OXER1	0.275043504350435	0.82991899189919	0.374941494149415
KDM3A	-0.506906690669067	-0.302034203420342	0.949258925892589
MEGF8	0.451929192919292	0.529072907290729	0.831107110711071
ZADH2	-0.236099609960996	0.787446744674468	-0.490825082508251
GLCE	-0.747638763876388	0.691785178517852	-0.0786678667866787
BEND7	0.525712571257126	-0.53040504050405	-0.995307530753075
MLKL	0.954911491149115	0.315215304136761	0.0626950218469614
CENPP	-0.662862286228623	0.971075373808025	-0.637614019390991
BET1L	0.422442244224422	-0.653657365736574	0.00778877887788779
UGT1A1	1	1	1
GS1-124K5.11	0.146378637863786	0.308095268780581	0.696691687322076
ELOF1	0.686624662466247	0.743642364236424	0.923948394839484
TPCN1	-0.143546354635464	0.487896789678968	0.648760876087609
MRPL47	0.892853285328533	0.86017401740174	0.888148814881488
CPB2-AS1	0.852697269726973	0.644620462046205	0.475679567956796
NARS	0.715043504350435	0.713327332733273	0.969420942094209
USP11	-0.788286828682868	0.276003600360036	-0.291989198919892
TMEM231	-0.195415541554155	-0.375080172965251	0.919157399600112
GBAS	0.371437143714371	0.504098409840984	0.894389438943894
RP11-298I3.4	0.996159615961596	0.669090909090909	0.67949594959496
NOTUM	0.924296429642964	0.832487248724873	0.908190819081908
SF1	0.754179417941794	-1	-0.754179417941794
TEX261	0.0555415541554155	0.957575757575758	-0.0156015601560156
ZNF76	-0.880300030003	-0.334780482391193	0.419419200179506
FOLH1	0.848016801680168	-0.814581458145815	-0.601812181218122
NPIPA5	0.842892289228923	0.193759375937594	0.367176717671767
CTDSP1	-0.634707470747075	0.793387338733873	-0.257389738973897
POLR2M	-0.307926792679268	0.031983198319832	0.514863486348635
EXOSC10	-0.150819081908191	0.653273327332733	0.371869186918692
GNB5	-0.342982298229823	0.665166516651665	-0.518763876387639
TBCE	0.753183318331833	-0.753363336333633	-0.606336633663366
UBTD1	0.601668166816682	-0.13011701170117	0.373657365736574
ZNF24	0.347230723072307	-0.998703870387039	-0.348898889888989
BCR	0.985310531053105	0.633975397539754	0.73015301530153
NCKIPSD	0.11032703270327	-0.207536753675368	0.798751875187519
SMYD4	0.687368736873687	-0.811917191719172	-0.955259525952595
CDKN1C	0.770561056105611	-0.674839483948395	-0.221086108610861
RP5-908M14.9	0.92040804080408	0.591071107110711	0.762520252025202
PARD3	0.523876387638764	-0.997491749174918	-0.51977197719772
RHOD	0.62047404740474	0.925208520852085	0.806444644464447
TRAF3IP2	0.918223822382238	0.771365136513651	0.896153615361536
PPAN	0.560588058805881	0.883984398439844	0.25957395739574
PCSK4	0.693345334533453	-0.195391539153915	-0.535769576957696
C14orf166	0.974497449744975	0.933849384938494	0.962016201620162
IPO7	-0.960996099609961	-0.610945094509451	0.430987098709871
FAM78B	-0.871803180318032	0.411675192943555	-0.758660994038689
RP13-942N8.1	-0.281716171617162	0.686960696069607	-0.827638763876388
KLHDC1	0.97956195619562	-0.0777797779777978	-0.128748874887489
MAML3	0.495613561356136	0.495613561356136	1
RWDD1	0.810993099309931	0.798115811581158	0.6001200120012
MCM9	-0.30969096909691	-0.262922292229223	-0.577965796579658
SLC25A47	0.382730273027303	0.892073207320732	0.512883288328833
SLFNL1-AS1	0.105544871122201	0.222862286228623	0.851145668007635
OSBPL6	0.376081608160816	0.431923192319232	0.101422142214221
SCNN1D	0.476735673567357	0.45028502850285	0.818289828982898
MED19	0.891521152115212	-0.393387338733873	-0.0601260126012601
BAIAP3	-0.533765376537654	0.624818481848185	-0.362760276027603
EXOSC2	0.784674467446745	0.138769876987699	-0.38997899789979
ZMYM4	0.0588178817881788	0.441308130813081	0.564236423642364
LCN12	0.898997899789979	0.946762676267627	0.972277227722772
TRIM21	0.299105910591059	0.402004200420042	0.331557155715572
PTCD2	0.36991299129913	0.253933393339334	0.301914191419142
SLC25A38	0.466246624662466	-0.759291929192919	-0.156495649564956
CEP83	-0.245544554455446	0.461914191419142	0.0204500450045004
AK4	-0.385334533453345	-0.563372337233723	0.851785178517852
EFCAB14	0.0888688868886889	-0.483000300030003	0.613381338133813
NIPSNAP3A	0.741410141014101	0.741410141014101	1
MRPL21	0.932361236123612	0.921380138013801	0.966204620462046
TRIM11	-0.646264626462646	-0.0409240924092409	0.00526852685268527
UBE4A	0.750807080708071	0.171029102910291	0.579249924992499
RAB4A	0.918367836783678	0.918367836783678	1
ITCH	-0.153663366336634	-0.303498349834984	0.834971497149715
ERI3	0.633255325532553	-0.445208520852085	-0.853597359735974
CCDC144A	-0.804260426042604	-0.595031503150315	0.208256825682568
SLC37A4	0.935409540954095	0.977545754575458	0.886864686468647
NECAP1	0.357095709570957	0.288352835283528	0.947110711071107
SUV39H2	0.0682028202820282	-0.737569756975698	0.0510891089108911
TMEM259	-0.387770777077708	0.780546054605461	0.089012901290129
TMX2	-0.205880588058806	0.419453945394539	0.412949294929493
GALNT3	0.144904229284114	-0.174487542617338	-0.19954395439544
HARS2	-0.85982598259826	0.744290429042904	-0.857509750975098
HAP1	0.0222022202220222	-0.00518451845184518	0.51985598559856
SLC6A1	0.0354875487548755	0.0364476447644764	0.999243924392439
AP2B1	0.541710171017102	0.273663366336634	0.747074707470747
ZFP14	-0.11041104110411	0.576249624962496	-0.690501050105011
FP325317.1	0.240636063606361	-0.428190819081908	-0.162424242424242
ALG5	0.732829282928293	0.513927392739274	0.871887188718872
FAM76A	0.612937293729373	0.612937293729373	1
FBXO28	0.324524452445245	0.266402640264026	0.977449744974498
MAMDC2-AS1	0.542862286228623	0.680660066006601	0.443528352835284
WDR91	0.17977797779778	0.491833183318332	-0.539297929792979
DCUN1D1	-0.745322532253225	-1	0.745322532253225
PGBD2	0.671023102310231	-0.224518451845185	-0.5401500150015
RAB23	-0.802748274827483	0.940944895653292	-0.932913200552853
YIPF5	0.743954395439544	-0.438403840384038	-0.781422142214221
NIPSNAP1	0.0221662166216622	0.0220702070207021	0.641428142814281
MUM1	0.676339633963396	-0.00193219321932193	0.0243744374437444
NPR3	-0.0969336933693369	0.628346834683468	-0.12951695169517
KARS	0.769420942094209	-0.302646264626463	-0.0235943594359436
TDRD7	0.906138613861386	0.236879687968797	0.121380138013801
MID2	-0.586246624662466	-0.311791179117912	0.911311131113111
QARS	-0.215817581758176	0.825814581458146	0.117383738373837
RP11-670E13.6	0.107422742274227	0.107422742274227	1
AMPD2	-0.634779477947795	1	-0.634779477947795
KANSL1L	0.977797779777978	1	0.977797779777978
ATP5SL	0.624914491449145	-0.58981098109811	-0.525292529252925
NEK9	0.479015901590159	0.301698169816982	0.879267926792679
SP4	-0.650885088508851	0.0286468646864686	-0.498841884188419
KIZ	1	-0.735469546954695	-0.735469546954695
DDX31	0.32976897689769	0.512715271527153	-0.54005400540054
STIM2	-0.977077707770777	0.920648064806481	-0.964824482448245
VPS4B	0.696309630963096	0.786678667866787	0.618013801380138
ATF2	-0.0106570657065707	-0.745622562256226	-0.291233123312331
SPTLC2	-0.961872187218722	0.37026102610261	-0.162712271227123
SGPL1	-0.984290429042904	0.786666666666667	-0.691449144914491
PLS1	-0.0881128112811281	-0.311875187518752	0.881200120012001
RAB15	-0.185250525052505	0.635883588358836	0.458109810981098
SMS	0.291749174917492	0.267926792679268	0.988382838283828
UPF2	0.998955895589559	0.827362736273627	0.829198919891989
DOHH	0.625082508250825	0.829438943894389	0.22978697869787
PNPT1	-0.798427842784278	0.187278727872787	0.226138613861386
ENSA	0.77033303330333	0.79950795079508	0.961056105610561
MYO5C	0.711959195919592	-0.26925987699949	-0.612941993053726
ZC3H4	0.64016801680168	-0.167896789678968	-0.0895889588958896
KIAA1683	0.304971280021649	0.387026702670267	0.988785435939163
NDUFV1	0.5200600060006	0.10983498349835	0.389042904290429
EFCAB13	-0.109066906690669	-0.0412361236123612	-0.321080108010801
LGALS8	-0.586054605460546	0.821470147014702	-0.78049804980498
CLASP2	-0.117647764776478	-0.0345754575457546	0.588442844284428
F7	-0.446480648064807	-0.445820582058206	0.277491749174917
AP3M1	0.816789678967897	0.457485748574857	0.67011101110111
PLEKHA1	-0.997395739573957	0.447080708070807	-0.395295529552955
PEG3	0.154587458745875	0.799039903990399	0.52020402040204
SMPDL3A	0.196831683168317	0.206084608460846	0.993867386738674
C3orf14	0.711503150315032	0.0788958895889589	-0.484404440444044
NXF1	-0.0943054305430543	0.532121212121212	-0.332601260126013
ATL2	-0.0741434143414341	-0.0893249324932493	0.959171917191719
LMBRD2	0.658781878187819	0.516795679567957	0.875607560756076
GPLD1	0.806108610861086	0.563144314431443	0.224374437443744
EXOC5	0.772589258925893	0.769372937293729	0.927992799279928
TBC1D16	-0.326072607260726	0.745106510651065	-0.581794179417942
WDR45B	-0.203756375637564	0.805052505250525	-0.446252625262526
NKIRAS2	-0.127908790879088	-0.998571857185719	0.130657065706571
ACY3	0.863906390639064	0.986366636663666	0.828202820282028
FAM134A	-0.496573657365737	-0.369240924092409	-0.454965496549655
ZNF557	1	-1	-1
XRN1	-0.760492049204921	-0.722856285628563	0.924716471647165
GTPBP2	0.490729072907291	-0.219094720477782	-0.753657990980055
DAB1	0.0901650165016502	-0.0691869186918692	0.864170417041704
SRP54	-0.432607260726073	-0.273339333933393	0.978277827782778
FOXP4	-0.293873387338734	-0.309042904290429	0.996099609960996
PPP2R5A	-0.557311731173117	0.498781878187819	-0.0218661866186619
COG7	0.362652265226523	0.2222888963724	-0.46526811006183
PHAX	0.960924092409241	0.807944794479448	0.92999699969997
PTBP2	-0.463354335433543	0.586678667866787	0.294929492949295
LTBR	0.676591659165917	1	0.676591659165917
MARCH9	-0.911947194719472	0.765156861375374	-0.73587685881341
ITPRIPL2	-0.460642064206421	-1	0.460642064206421
HERC3	0.990951095109511	0.990951095109511	1
TMEM106C	0.222238223822382	0.244044404440444	0.953675367536754
KCTD14	-0.0207500750075007	0.0196939693969397	0.737377737773777
ATXN7L3B	0.78965496549655	-0.608088808880888	-0.655265526552655
ZDBF2	-0.783966396639664	0.658965091477043	-0.411846430789081
BAG4	0.434371437143714	0.877035703570357	0.274371437143714
GRSF1	0.736861686168617	0.688484848484848	0.667110711071107
ING5	0.921620162016202	0.471887188718872	0.5603600360036
RP11-706P11.2	-0.668972966786759	0.127475957208554	0.562747366312875
GREB1	-0.636915691569157	0.113159315931593	0.0427962796279628
EID2B	-0.162148214821482	0.0454874379706031	-0.976912630149885
CLK2	0.463954395439544	-0.496345634563456	-0.212169216921692
BACH2	0.356831683168317	0.838511851185119	0.208496849684969
DGCR6	-0.283300330033003	-0.0368196819681968	-0.449228922892289
UBR2	0.437455745574557	-0.716867686768677	-0.65040504050405
RNF38	-0.538853885388539	0.463438343834383	0.332061206120612
ACSS3	0.826522652265227	0.826522652265227	1
ZCWPW1	-0.112343234323432	-0.301302130213021	0.886672667266727
METTL13	-0.94941494149415	0.433171317131713	-0.342190219021902
ZNF264	-0.131329132913291	0.183774377437744	-0.960492049204921
COG8	-0.231635163516352	0.940750075007501	-0.304062406240624
RALGAPA2	0.897305730573057	0.918943894389439	0.978361836183618
C8orf58	-0.822395221365316	0.987098709870987	-0.802590377619104
TWSG1	0.87978397839784	-9.6009600960096e-05	-0.355223522352235
HGS	-0.41992199219922	-0.892781278127813	0.62948694869487
TGFBR1	0.945070507050705	1	0.945070507050705
KPNA2	0.10018601860186	0.493849384938494	-0.613105310531053
PPHLN1	0.109354935493549	0.30988298829883	0.342058205820582
RNF166	0.429078907890789	-0.663342334233423	-0.860582058205821
IST1	-0.365028502850285	0.697857785778578	-0.598463846384639
PKNOX1	0.437275727572757	-0.776237623762376	-0.00753675367536754
LINC00893	0.677782601004085	0.0678307830783078	-0.436665720203404
PLIN3	-0.286180618061806	0.88966096609661	-0.44986498649865
MAPKAPK5-AS1	0.86991899189919	0.86991899189919	1
TAOK2	-0.937101710171017	-0.0629342934293429	-0.269450945094509
PAN3	0.311491149114911	0.335793579357936	0.985502550255026
MIS18BP1	-0.298385838583858	0.205664566456646	-0.569120912091209
EEF2	-0.972769276927693	-0.228898889888989	0.25963396339634
NSF	0.23006300630063	-0.131533153315332	0.00472847284728473
KDM4B	-0.714779477947795	-0.346330633063306	0.709306930693069
NAE1	0.024002400240024	-0.0832403240324033	0.974077407740774
IMPACT	-0.816573657365737	-0.676039603960396	0.817461746174617
NR1D2	0.841008100810081	0.836063606360636	0.995055505550555
WDR3	-0.252541254125413	0.895877587758776	-0.0700870087008701
MYH14	-0.868346834683468	-0.302202220222022	0.704050405040504
SEL1L	-0.956231623162316	0.187722772277228	0.0421242124212421
FRG1	0.691977197719772	0.843816381638164	0.907146714671467
TMEM191C	0.681188118811881	0.1201800180018	-0.295049504950495
PET117	0.960732073207321	0.718643864386439	0.777965796579658
MYBBP1A	-0.672307230723072	0.846792679267927	-0.221770177017702
MED11	0.785406540654065	0.787482748274828	0.981146114611461
GALC	0.832775277527753	0.745562556255626	0.931293129312931
COX11	0.420654065406541	0.358367836783678	0.955751575157516
CSTB	0.787410741074107	-0.248508850885089	-0.137257725772577
VWA9	0.0782958295829583	0.801428142814282	-0.0711191119111911
ZZEF1	0.996399639963996	-0.61658665497483	-0.622731638183206
NR5A2	0.2395799579958	0.266222622262226	0.977977797779778
SMG9	0.567152715271527	0.518955895589559	0.477443744374437
GYS2	-0.0671347134713471	-0.602124212421242	0.503426342634263
SLC25A46	-0.807608760876088	-0.703174317431743	0.793231323132313
ZDHHC14	-0.675655565556556	0.754359435943594	-0.222382238223822
RBM23	0.998499849984999	0.812853285328533	0.816597659765977
GSTM3	0.0542934293429343	0.547998799879988	0.769036903690369
LRRC24	0.290897089708971	-0.914587458745875	-0.433627362736274
GNG12-AS1	0.256141614161416	-0.673641513310891	-0.761406170416199
MMP14	0.543546354635464	0.727380738073807	0.56001200120012
RNASEH1-AS1	0.00174017401740174	0.737761776177618	0.193267326732673
RP11-90D4.3	0.172961296129613	-0.542610261026103	0.297389738973897
RP11-88E10.5	0.763924392439244	0.00764476447644765	0.356675667566757
TTF2	0.697041704170417	-0.737257725772577	-0.995523552355236
GNPNAT1	0.375637563756376	0.0314671467146715	0.176177617761776
VAMP4	0.853177317731773	0.821350135013501	0.972001200120012
TTPA	0.707542754275428	-0.707542754275428	-1
PEX1	0.596435643564356	0.0404440444044404	-0.445784578457846
CTD-3113P16.11	0.943580170191015	-0.921464146414641	-0.996842920370873
C8A	0.340930093009301	0.728292829282928	0.683756375637564
KDM4C	0.447032703270327	0.144998499849985	-0.297581758175818
SLC25A27	0.788118811881188	0.58068945055279	0.239810308104576
LINC01558	-0.417521752175218	0.342982298229823	0.483744374437444
NR3C1	0.468694869486949	0.690921092109211	0.868994899489949
GLB1	0.093033303330333	-0.132061206120612	-0.0357155715571557
BNIP3	0.997515751575158	0.997515751575158	1
ASMTL	0.25012901290129	0.629366936693669	0.545730573057306
NFS1	-0.0866606660666067	0.0370957095709571	-0.617293729372937
C11orf24	0.578997899789979	-0.989222922292229	-0.563348334833483
WWP1	0.213897389738974	-0.224218421842184	0.767788778877888
GLYR1	0.559123912391239	0.511467146714672	0.554479447944795
SLC2A9	0.55012301230123	0.894701470147015	0.66029402940294
C1orf226	-0.064327204651553	0.562238970805216	0.543846384638464
FAM69A	0.296345634563456	-0.342046204620462	0.520672067206721
MED21	0.91005100510051	0.996723672367237	0.89982598259826
TRIM68	0.684332433243324	0.915139513951395	0.846492649264927
RP11-356I2.4	-0.580834083408341	-0.212277227722772	0.836339633963396
GATA6-AS1	0.767512751275128	0.514071407140714	0.825430543054306
RASSF8-AS1	-0.224866486648665	0.037995799579958	-0.88954095409541
THOC7	0.794443444344435	0.851833183318332	0.99006300630063
NMD3	-0.288088808880888	0.452997299729973	0.461194119411941
FCF1	0.216081608160816	-0.080972097209721	0.916327632763276
NBR1	-0.53035703570357	-0.0228502850285029	-0.586102610261026
ASB7	0.255301530153015	-0.0882808280828083	0.407104710471047
SACM1L	0.120744074407441	0.158835883588359	0.605592559255926
PDE8A	-0.561848184818482	0.12996099609961	-0.719399939994
ATXN2	0.687932793279328	-0.453201320132013	-0.865550555055505
YLPM1	-0.925544554455446	0.566048604860486	-0.785790579057906
LDAH	0.326600660066007	0.402604260426043	-0.189426942694269
PAPD7	0.477023702370237	0.185574557455746	-0.426294629462946
TMEM184C	-0.0943774377437744	0.0777677767776778	-0.998583858385839
GOLGA7	0.482952295229523	0.147278727872787	0.885592559255926
LRRC23	0.534773477347735	0.525364536453645	0.956867686768677
ANO5	-0.581974197419742	0.13248471726224	0.346151150323316
G2E3	0.246552655265527	0.529036903690369	0.91949594959496
CFDP1	0.495337533753375	0.230747074707471	0.870939093909391
SUOX	-0.0102130213021302	-1	0.0102130213021302
SAE1	0.0745034503450345	-0.140594059405941	-0.591563156315632
OPA1	0.283348334833483	-0.535781578157816	0.505862586258626
RP11-595B24.2	0.786066606660666	-0.264686468646865	-0.425934593459346
RRP8	-0.0106090609060906	-0.823870387038704	0.331449144914492
TDG	0.970849084908491	0.883240324032403	0.824674467446745
INPP5E	0.680858479683406	0.998859885988599	0.683931303243495
EPM2A	-0.826870687068707	0.811602899583195	-0.951082521310872
SLC9A8	-0.901038103810381	0.481560156015602	-0.240972097209721
IRF5	0.166024602460246	-0.44990099009901	0.447068706870687
PPTC7	0.885568556855686	0.885568556855686	1
PCMTD1	0.351779177917792	0.30952295229523	0.968760876087609
SH3GLB2	-0.305046504650465	-0.70987098709871	-0.361044104410441
ZNF451	0.127164716471647	0.187470747074707	-0.831815181518152
ASL	-0.0605340534053405	-0.490669066906691	0.757311731173117
KLHL18	-0.523324332433243	0.922844284428443	-0.325928592859286
HADHA	0.261554155415542	0.575589558955896	-0.137305730573057
TMEM63A	0.702010201020102	0.878451845184518	0.823558355835584
GRAMD1C	0.435439543954395	0.421398139813981	0.988514851485149
DDX10	0.408040804080408	0.702610261026103	0.864830483048305
JUP	-0.671359135913591	0.408640864086409	0.0093969396939694
ZBTB11	-0.437515751575158	-0.0417521752175218	0.8001200120012
THAP5	0.264038403840384	0.958571857185719	0.0168136813681368
MRPL45	0.984614461446145	-0.829402940294029	-0.874275427542754
DTX3L	-0.678643864386439	1	-0.678643864386439
HEATR5B	0.555295529552955	-0.302646264626463	-0.668166816681668
UBE2Q1	-0.297329732973297	0.435223522352235	0.0134533453345335
ZFR	0.978841884188419	-0.995307530753075	-0.969156915691569
DNMT3A	-0.823354335433543	-0.513375337533753	0.278427842784278
TUBGCP3	0.107638763876388	-0.0335313531353135	-0.911743174317432
ABL2	0.1597599759976	-0.264602460246025	-0.522760276027603
SSX2IP	-0.9803300330033	-0.551251125112511	0.388046804680468
PIBF1	0.130645064506451	-0.105970597059706	0.566000600060006
ASB13	-0.0658985898589859	-0.551647164716472	0.293453345334533
CASP7	0.30971497149715	0.772553255325533	0.000216021602160216
KIAA1841	0.73974197419742	-0.692577767535465	-0.798883141386679
NMT2	0.93047704770477	0.967872787278728	0.891425142514251
ZBTB7A	-0.493345334533453	0.695217521752175	-0.448076807680768
TRAP1	-0.0353795379537954	0.28952895289529	-0.462262226222622
TNPO2	-0.268058805880588	0.521656165616562	-0.276783678367837
CDC42BPB	-0.182382238223822	1	-0.182382238223822
RP3-406A7.7	0.592631263126313	-0.767370679622853	-0.153031072247369
CTIF	-0.223438343834383	0.168052805280528	-0.496297629762976
FBXO11	-0.102022202220222	0.0808280828082808	0.942766276627663
LDB1	-0.184734473447345	-0.121824182418242	-0.731041104110411
DYNC1LI2	0.921188118811881	-0.73998199819982	-0.792487248724873
MED6	0.742934293429343	-0.614101410141014	-0.657365736573657
ZNF354A	-0.428010801080108	-0.0264026402640264	0.301074107410741
PLXNA3	-0.344914491449145	0.681236647268245	0.149378979572637
CACFD1	0.762100210021002	0.762100210021002	1
BCORL1	0.442512717546949	0.442676267626763	0.999894983984768
FBXW11	0.236303630363036	0.567332733273327	-0.383186318631863
TONSL	0.962736273627363	0.834983498349835	0.875247524752475
SLC30A5	-0.405172517251725	-0.195559555955596	-0.355475547554755
PLRG1	0.150627062706271	0.483876387638764	0.786606660666067
AQR	-0.674599459945995	0.408592859285929	-0.643984398439844
CLCN7	-0.656993699369937	-0.0914491449144915	-0.341818181818182
PCAT6	0.838199819981998	0.824962496249625	0.914911491149115
ILDR2	0.998919891989199	-0.452260068951658	-0.455465543677843
SPRY2	-0.786066606660666	-0.737857785778578	0.314275427542754
PRSS3	0.995856573231525	1	0.995856573231525
RIOK3	-0.2598499849985	-0.967836783678368	0.346390639063906
ZNF780A	0.996255625562556	0.996039603960396	0.986438643864387
CXXC5	-0.802448244824483	0.451329132913291	0.0768556855685569
PPAT	-0.191371137113711	0.746090609060906	-0.561404140414041
DDC	0.744686468646865	0.942370237023702	0.812637263726373
EPC1	0.947086708670867	0.663438343834383	0.791875187518752
TCF20	0.97959795979598	-0.195220321801931	-0.353170654720746
TMEM140	0.626342634263426	-0.791155115511551	-0.417353735373537
CSNK1E	0.0693309330933093	-0.381662166216622	-0.903030303030303
ZNF496	-0.678043804380438	-0.331271072869051	0.848331717813938
SLC29A1	0.95012301230123	0.86947494749475	0.948130813081308
ZKSCAN3	0.281500150015002	0.890007680924351	0.21964860065909
BTN2A1	0.653537353735373	0.0298469846984698	0.415757575757576
ULK2	0.243132313231323	0.87015901590159	-0.215649564956496
DNASE2	0.993039303930393	-0.473075307530753	-0.485592559255926
MAEA	0.447692769276928	0.793699369936994	0.112751275127513
PEX10	-0.0115451545154515	-0.0963576357635764	0.94981098109811
SMARCA2	-0.283420342034203	-0.266666666666667	0.958091809180918
LCMT2	0.114383438343834	-0.762244224422442	0.425694569456946
PAIP1	0.75995199519952	0.686360636063606	0.987062706270627
DENND5B	-0.275895589558956	0.106894689468947	-0.956003600360036
RP11-108O10.2	-0.0416681668166817	0.00522340547789563	-0.981662847252958
SEPSECS-AS1	0.444704470447045	0.782850285028503	0.842124212421242
AZI2	-0.367296729672967	-0.549102910291029	0.736441644164416
MIR193BHG	1	-0.0426282628262826	-0.0426282628262826
NUP50	0.21015301530153	0.215961596159616	-0.168700870087009
PRKRIR	-0.729252925292529	-0.846240624062406	0.926660666066607
RP11-651L5.3	0.364404440444044	-0.682400240024002	-0.802208220822082
GCHFR	0.38965496549655	0.507074707470747	0.942682268226823
SH2B3	-0.228682868286829	0.162136213621362	-0.296897689768977
HIST1H2BC	0.684992499249925	0.666906690669067	0.141758175817582
ZNF295-AS1	0.559391980879669	0.808768909703177	0.824604530149828
HEPACAM	0.719693545070581	0.519046795175493	0.90734074664133
USP39	-0.995415541554155	-0.345718571857186	0.409096909690969
NUDCD3	0.172457245724572	0.957575757575758	0.103222322232223
LZIC	0.857677767776778	0.562544254425443	0.696717671767177
SP2-AS1	0.576237623762376	-0.406936693669367	0.419009900990099
FAM204A	0.803108310831083	0.843780378037804	0.890729072907291
ZNF577	0.791479147914792	0.64982898289829	0.610525052505251
ATF6B	-0.566996699669967	0.504218421842184	-0.660906090609061
CASP9	-0.649024902490249	0.3795499549955	-0.883540354035404
C3orf17	0.472559255925593	-0.11020702070207	0.0728592859285929
ACTR3C	0.79017101710171	0.427482748274828	0.678367836783678
RP11-760H22.2	-0.133597359735974	0.0570967196938983	-0.702132902010482
MAGOHB	0.907134713471347	0.968952895289529	0.956087608760876
ADRA1A	0.89971797179718	0.974377437743774	0.838619861986199
CAPN5	-0.986582658265827	0.637083708370837	-0.628382838283828
MMADHC	0.638391839183918	0.520732073207321	0.9402100210021
RP11-254F7.2	-0.762530813608998	-0.581734173417342	0.894207393372259
WRNIP1	-0.115799579957996	0.545634563456346	0.487620762076208
BOLA3	0.414713471347135	0.313375337533753	0.977809780978098
PIGW	-0.70965496549655	0.0030963096309631	-0.524200420042004
TCEAL1	0.364032403240324	0.503726372637264	0.898397839783978
RBM18	0.485928592859286	0.857605760576058	0.694617461746175
C1orf115	-0.731773177317732	0.433387338733873	0.00306030603060306
SURF2	0.980450045004501	-0.0915331533153315	-0.21959795979598
ROCK1	0.751491149114911	-0.904986498649865	-0.620486048604861
ANXA7	0.851041104110411	0.990687068706871	0.782790279027903
ANKRD9	0.977521752175218	-1	-0.977521752175218
TRPM7	0.346210621062106	0.346210621062106	1
ZBED1	-0.647236723672367	-0.126948694869487	-0.374089408940894
USP14	-0.109114911491149	0.0588298829882988	0.845652565256526
FAM219A	0.0441884188418842	-0.693014883629007	0.514198272649329
LINC01534	0.795811581158116	-0.257716833371797	-0.0469656282127347
ATP11B	-0.976609660966097	-0.819177917791779	0.792067206720672
AFTPH	-0.611785178517852	0.333873387338734	-0.340834083408341
MOCS1	-0.979381938193819	0.0651065106510651	0.0946174617461746
UBE2O	0.316951695169517	0.583030303030303	0.666042604260426
RALY-AS1	0.590771077107711	0.590771077107711	1
RP11-332H14.2	-0.310915091509151	0.275679567956796	-0.737389738973897
RP11-819C21.1	-0.306126612661266	0.545190519051905	0.183258325832583
ACAD11	0.758799879987999	-0.844392439243924	-0.968256825682568
SREK1	0.915691569156916	0.93030903090309	0.995523552355236
MMS22L	0.680665694504622	0.135453672831509	0.332884590463735
KDSR	0.354767476747675	1	0.354767476747675
AHCTF1	0.242868286828683	0.454077407740774	-0.507650765076508
MEX3A	-0.701158115811581	0.522640264026403	-0.0299189918991899
GALK2	0.875487548754875	-0.0698469846984699	-0.527368736873687
TRPC4AP	-0.188694869486949	0.317719771977198	0.298973897389739
CITF22-92A6.1	-0.299016850748494	0.191889005129977	-0.707817633917046
VPS54	-0.781398139813981	-0.191035103510351	0.302214221422142
DNAJC10	0.279195919591959	-0.473063306330633	-0.207380738073807
RBBP6	0.567512751275128	-0.730477047704771	-0.245328532853285
CDK7	0.708058805880588	0.923720372037204	0.425550555055506
TK1	0.897197719771977	0.785070507050705	0.505994599459946
RPS6KA3	0.888436843684368	-0.340558055805581	-0.601500150015002
LYSMD4	-0.478571857185719	0.0458205820582058	-0.364764476447645
C10orf11	0.787062706270627	0.902898289828983	0.922520252025203
PRPS2	0.962820282028203	1	0.962820282028203
RAN	0.947266726672667	-0.250909090909091	-0.00861686168616862
TMEM67	0.0166576657665767	0.361596159615962	-0.853573357335734
CCP110	0.0956975697569757	-0.392979297929793	-0.589390939093909
NUDT14	0.763888388838884	0.992883288328833	0.715595559555956
SLC25A40	0.0867086708670867	0.831779177917792	0.228802880288029
DOCK7	0.255997599759976	-0.145022502250225	0.691593159315932
POP4	0.896477647764777	-0.686192619261926	-0.366948694869487
CTB-50L17.10	-0.655313531353135	0.00446444644464446	-0.627842784278428
SETX	-0.112847284728473	0.696309630963096	-0.176021602160216
MRPS10	0.558643864386439	0.341410141014101	0.585730573057306
CHD1	0.65005700570057	0.522820282028203	0.967848784878488
STX3	0.235655565556556	0.617989798979898	0.361680168016802
ZFYVE9	0.0867806780678068	-0.1118575213252	-0.972538171436035
KPNB1	-0.884116411641164	-0.182682268226823	0.0116771677167717
SND1	-0.396267626762676	-0.97983798379838	0.361452145214521
YTHDC1	0.698205820582058	0.742778277827783	0.96997299729973
B3GAT1	1	0.999807897799858	0.999807897799858
CC2D1A	-0.84002400240024	0.0471767176717672	-0.480696069606961
PTER	-0.776393639363936	0.28966096609661	0.313363336333633
UBL7-AS1	0.272595259525953	0.713711371137114	0.592655265526553
SH3GL1	-0.592283228322832	0.0261626162616262	-0.560972097209721
ATP6V0A2	-0.965640564056406	0.43036303630363	-0.233423342334233
WDR43	-0.131101110111011	0.919087908790879	0.13002100210021
ANKRD36B	-0.706473344828839	0.444230102219152	-0.907815649049659
LINC00116	-0.215361536153615	0.704770477047705	0.351155115511551
TRAF6	0.155451545154515	0.723336333633363	0.0124452445244524
CYP2C18	0.412553255325533	-0.987806780678068	-0.318895889588959
TM9SF2	-0.512391239123912	-0.512391239123912	1
TAF2	0.338637863786379	0.284188418841884	0.534173417341734
ALPK1	0.611209120912091	0.621038103810381	0.0947974797479748
CNGA1	0.943702370237024	-0.824206420642064	-0.724956495649565
IPO11	-0.742442244224423	0.468130813081308	-0.514815481548155
PABPC4	-0.807740774077408	0.404020402040204	-0.390591059105911
BCAR1	0.164416441644164	0.764776477647765	-0.280888088808881
CBFB	-0.610429042904291	-0.785562556255626	0.278415841584158
CECR2	0.357935793579358	-0.0345514551455146	-0.888580858085809
C2orf44	-0.758784154771356	0.437899872908143	-0.768432429488999
HLCS	-0.641128112811281	0.65983798379838	-0.324428442844284
POLA2	0.402004200420042	0.825874587458746	0.131785178517852
SFXN3	0.813648743115876	0.903914781773269	0.891562688388043
SH3D19	0.971173117311731	0.51962796279628	0.65950195019502
RP5-834N19.1	0.938973897389739	0.85969396939694	0.941374137413741
NUDT12	0.345286528652865	0.244968496849685	0.418517851785179
MIER1	-0.580654065406541	0.845964596459646	-0.274827482748275
MPP7	-0.606708670867087	-0.908514851485149	0.624638463846385
SMARCE1	0.733429342934293	0.923960396039604	0.895997599759976
ZNF699	0.642316231623162	0.639483948394839	0.847092709270927
CTD-2020K17.4	-0.335145514551455	-0.00919291929192919	0.768520852085209
TEX30	0.906498649864987	0.761356135613561	0.902898289828983
SLC10A5	0.784146414641464	0.523264326432643	0.771041104110411
MRPL40	0.756639663966397	-0.460582058205821	-0.832007200720072
NUP160	0.286120612061206	-0.364056405640564	-0.856309630963096
EED	0.903858385838584	-0.862754275427543	-0.966540654065407
INPP5K	0.03003900390039	-0.407428742874287	0.00884488448844885
RBM15	-0.652493249324932	-0.704386438643865	0.866918691869187
TNIP1	0.198955895589559	0.913615361536154	0.514635463546355
PSMD3	0.0936213621362136	-0.768844884488449	-0.319291929192919
NAA40	-0.283528352835284	0.943246324632463	-0.331029102910291
KLHL36	-0.958679867986799	-0.958679867986799	1
RECQL5	0.590459045904591	-0.699165916591659	-0.901146114611461
LL22NC03-32F9.1	-0.456429642964296	-0.40033603360336	-0.293693369336934
GNA13	-0.27971197119712	-0.135925592559256	0.866738673867387
RAD52	-0.308610861086109	-0.653537353735373	0.748310831083108
COX20	-0.192139213921392	0.725004500450045	0.376981698169817
RP1-40E16.12	0.7195199519952	-0.706850988328357	-0.822440840432703
STK40	-0.177161716171617	0.839468465255699	0.166229121600273
GTF3C4	-0.882172217221722	-0.219201920192019	0.230903090309031
MPHOSPH10	0.846552655265527	0.728988898889889	0.960840084008401
FNBP1L	0.949126912691269	0.599063906390639	0.546570657065707
GON4L	0.560900090009001	-0.946354635463546	-0.431539153915392
SMARCC1	0.0489288928892889	-0.766060606060606	-0.421122112211221
MIS12	0.793639363936394	0.593987398739874	0.348118811881188
RNF135	0.932889288928893	-0.928328832883288	-0.99956795679568
XAGE3	0.56025202520252	-0.449084908490849	0.363876387638764
C4orf3	0.97032103210321	0.97032103210321	1
RPL37A	-0.403756375637564	0.6604500450045	0.0374797479747975
SNN	0.856645664566457	-0.757873261086164	-0.839222277075174
BIVM	0.018013801380138	0.0861206120612061	0.976657665766577
TNFAIP8L1	-0.975337533753375	0.321428142814281	-0.163648364836484
STS	-0.708010801080108	-0.778049804980498	0.158055805580558
FN3KRP	0.388310831083108	0.79983198319832	0.434899489948995
ACBD4	0.85010501050105	0.50954695469547	0.763192319231923
ATXN2L	-0.255589558955896	-0.719075907590759	-0.207152715271527
PMPCB	0.896189618961896	0.837443744374437	0.883012301230123
RNF146	0.556147614761476	0.877563756375638	0.71008700870087
BBIP1	0.988670867086709	0.92043204320432	0.923768376837684
TUBGCP6	-0.532865286528653	0.112955295529553	-0.757215721572157
C12orf73	1	-0.646408640864086	-0.646408640864086
SRSF1	-0.514263426342634	-0.543906390639064	-0.160672067206721
ARNT	1	1	1
ARHGAP42	0.242700270027003	0.695577557755776	-0.463582358235824
SYT9	-0.0882208220822082	0.0609788296333099	0.88701934623065
RP11-440L14.1	-0.180276568487366	0.262998244808806	-0.82075992517072
RBBP9	-0.00632463246324633	-0.00632463246324633	1
BFAR	0.759351935193519	-1	-0.759351935193519
FAM198A	0.0738553855385538	-0.691317131713171	0.426402640264026
SNX27	-0.846348634863486	0.485436543654365	-0.657413741374137
DDX41	0.509414941494149	0.843528352835284	0.704806480648065
OXR1	0.980930093009301	1	0.980930093009301
DHX30	0.592223222322232	-0.785370537053705	-0.374785478547855
RETSAT	-0.925268526852685	0.353207320732073	-0.457233723372337
TTC1	0.999267926792679	0.923516351635164	0.927296729672967
KAT8	0.78965496549655	0.759171917191719	0.920972097209721
LIN37	0.146282628262826	0.84982898289829	-0.137425742574257
ATP6V1D	0.550831083108311	0.937329732973297	0.6801800180018
EXOC6B	-0.00706870687068707	0.317107710771077	0.888244824482448
RP11-839D17.3	-0.317359735973597	0.417209720972097	-0.117299729972997
SMU1	-0.625418541854185	-0.34012601260126	0.843924392439244
LRRC19	0.809583969177428	0.47238660627859	0.232994907563072
TOPORS	0.976225622562256	0.887848784878488	0.824458445844584
FAAH	0.228322832283228	0.229090909090909	0.656777677767777
GIPC2	0.976897689768977	1	0.976897689768977
LMBR1	0.320936093609361	0.208592859285929	0.967008700870087
OARD1	0.766204620462046	0.766204620462046	1
THOC5	0.497185718571857	-0.918067806780678	-0.454473447344734
CMSS1	0.806468646864687	0.79024302430243	0.638523852385238
RSL1D1	0.992247224722472	0.995955595559556	0.999183918391839
DCAF7	-0.136405640564056	-0.405436543654365	0.108838883888389
HIVEP2	-0.0253945394539454	0.597875787578758	-0.516147614761476
ELP4	0.828694869486949	-0.391623162316232	-0.520300030003
ZNF785	-0.416657665766577	0.0886768676867687	-0.545466546654666
FOXA3	0.237479747974797	-0.783654365436544	-0.544326432643264
RP11-708J19.1	-0.0953735373537354	-0.441642735251179	0.637167613873917
TNRC6A	1	0.869186918691869	0.869186918691869
TM9SF3	-0.595439543954395	-0.589450945094509	0.986354635463546
TOM1L1	0.778133813381338	0.98982298229823	0.761740174017402
PRODH2	0.52988898889889	0.704338433843384	0.830831083108311
SKA2	0.976021602160216	0.993363336333633	0.962748274827483
YTHDF3	-0.196519651965197	-0.244764476447645	0.987626762676268
AK6	0.944038403840384	0.894773477347735	0.94946294629463
CCDC174	0.91029102910291	0.974449444944494	0.863630363036304
ZNF28	-0.353915391539154	0.403024302430243	-0.602988298829883
ATG4D	-0.75031503150315	0.25010501050105	-0.260690069006901
PREP	-0.853201320132013	-0.652205220522052	0.25962196219622
MAK16	-0.334569456945695	-0.203084308430843	0.96999699969997
FBXO7	0.91961596159616	0.912859285928593	0.997251725172517
TYW3	0.878295829582958	-0.672811281128113	-0.341158115811581
TDP2	0.0991179117911791	0.504026402640264	0.472991299129913
ASAH2B	-0.644560456045605	-0.542634263426343	0.505262526252625
POGK	0.161608160816082	0.782958295829583	-0.132685268526853
SETD5	-0.963924392439244	-0.31992799279928	0.396567656765677
CENPN	0.995751575157516	0.878283828382838	0.87989198919892
PLEKHA8	0.671599159915992	-0.608280828082808	-0.641620162016202
KDM2A	-0.912319231923192	0.75021902190219	-0.876615661566157
PRKACA	0.610993099309931	0.610993099309931	1
AP000442.1	0.19006300630063	0.147974797479748	0.994539453945395
LRP3	-0.378709870987099	1	-0.378709870987099
THRB	0.725988598859886	-0.547902790279028	-0.446804680468047
GRPEL1	0.971605160516052	-0.556855685568557	-0.507782778277828
RPL41	0.108334833483348	0.718667866786679	0.373669366936694
APOC2	0.282316231623162	0.302010201020102	0.960948094809481
RPS17	-0.458265826582658	0.928448844884489	-0.308538853885389
NMB	0.214773477347735	0.29051305130513	-0.663318331833183
RPL34	0.505022502250225	0.787986798679868	0.632259225922592
RPL36A	0.346198619861986	0.802916291629163	0.673099309930993
MTRNR2L1	0.669569265391163	0.63971492427253	0.425393179707572
UQCRQ	0.112703270327033	0.406396639663966	-0.404284428442844
LIMK1	-0.432373069722111	0.0314834136947552	-0.772546009682553
RPS26	0.547002700270027	0.813717371737174	-0.0222742274227423
PARD6G-AS1	0.658253825382538	-0.374149414941494	-0.894017401740174
CIDEC	0.478847884788479	0.215949594959496	-0.532145214521452
RSAD2	0.52981698169817	0.663498349834984	0.711851185118512
CCDC152	-0.592739273927393	-0.682988298829883	0.925820582058206
PLEKHG6	0.344902490249025	-0.0516342598313568	-0.926758986723366
POLR2L	-0.40009600960096	0.732445244524452	0.112715271527153
UQCR11	0.575109510951095	-0.693549354935494	-0.278931893189319
ST6GALNAC2	0.567524752475248	-0.567452745274527	-0.551827182718272
MIR100HG	0.996987698769877	0.651629162916292	0.648616861686169
CH507-39O4.2	-0.573837383738374	0.241716171617162	-0.383234323432343
UGT1A3	0.723912391239124	-0.476923822316534	-0.606150456878732
SLC13A2	-0.943918391839184	0.987490309561221	-0.969902217898823
CTD-2587M2.1	0.956963696369637	-0.993908841634155	-0.9506087905353
ZNF543	-0.153660708977871	-0.77012640474741	0.299819053719201
CCNE2	0.987134713471347	0.572709270927093	0.55984398439844
RP11-118B18.2	0.256789678967897	0.699177917791779	-0.377809780978098
RP11-320N7.2	0.901193248648289	0.901193248648289	1
PELI3	-0.527044704470447	-0.123180318031803	0.210501050105011
KLHL17	-0.607005685281651	-0.603504350435044	0.99936380780332
RP4-669P10.16	-0.680900039305865	0.497545754575458	-0.70230957224942
LINC01134	-0.0383678367836784	0.315813517050282	0.828123856129522
QRICH2	-0.104176240265751	0.113242005190101	0.930260711393602
MNS1	-0.752235223522352	-0.752235223522352	1
TMEM201	0.556886115275438	0.562640264026403	0.996001607388358
ZNF341	-0.51962796279628	0.432739273927393	-0.448376837683768
RPL21	0.802628262826283	0.795547554755476	0.996147614761476
EML1	0.693605683886541	-0.199387191077262	-0.326613747006925
CTB-55O6.8	-0.139057905790579	0.143951032424341	-0.989906386804005
SCNN1A	0.433567356735674	-0.0815601560156016	-0.747362736273627
APOC3	-0.00898889888988899	-0.0437203720372037	-0.636219621962196
ZNF549	-0.753543354335434	-0.605899889224555	0.581265119447217
ASNS	0.0186258625862586	-0.718383932161794	-0.504880998683518
ZNF774	0.24723969086318	0.362512601437465	-0.602616261626163
KCNAB2	-0.927246593546264	0.483619946868116	-0.202508858413328
ARHGEF16	-0.76001200120012	0.020978097809781	-0.0840804080408041
MAP3K12	0.992787278727873	0.244356435643564	0.253693369336934
UQCRB	0.90996699669967	0.673819381938194	0.718307830783078
SLC9A1	-0.0361116111611161	-0.337127656147764	0.613789150894582
ME3	-0.719642275371515	0.513843384338434	-0.871442615182215
ANKRD23	-0.972133213321332	0.996573788503186	-0.968611196068839
GABRE	0.334869486948695	-0.284344434443444	0.712727272727273
CCDC17	0.182636427907467	0.403444344434443	0.746476049768428
PRKAA2	0.887560756075608	0.887764776477648	0.99979597959796
HAPLN4	0.419295670498536	0.621087375098152	0.800591847613275
ICOSLG	0.614245424542454	-0.161019734470136	-0.658855036466652
ALG1L	0.409360936093609	0.437371737173717	0.96997299729973
BATF2	0.130244839408784	-0.146352018025246	0.716232168688683
USF2	0.492601260126013	0.637491749174917	0.923312331233123
MAPK7	0.138541854185419	0.124524452445245	0.995031503150315
EPB41L4A	-0.419465946594659	-0.528880888088809	0.976945694569457
HCN3	0.457821782178218	0.209444944494449	0.32976897689769
AC079305.10	0.788070807080708	-0.76966096609661	-0.966852685268527
RPS25	0.267602760276028	0.82979897989799	0.288508850885089
RP11-77K12.9	0.768460846084608	0.326469626372986	0.801874593086697
COX17	-0.856393639363936	0.31033903390339	-0.422610261026103
ZNF418	0.0707590759075908	0.514575457545755	-0.481560156015602
WFDC3	0.0866606660666067	-0.0743836945099928	0.945445111103939
ADAMTSL5	0.555079507950795	-0.601474839545226	-0.684754117424062
MROH2A	-0.841596159615962	-0.813729372937294	0.898541854185419
PRR18	0.579117911791179	-0.475799579957996	-0.0524452445244524
RP11-326C3.12	0.382430243024302	-0.999939992198932	-0.382633222004371
KCTD11	-0.636171617161716	0.686540654065407	-0.480876087608761
HDLBP	-0.782526252625263	0.187962796279628	0.336981698169817
RBM24	0.798766080584805	0.639663438830957	0.845808580858086
DBNDD1	0.274707470747075	-0.0505010501050105	-0.45035703570357
HRASLS2	1	0.547482748274827	0.547482748274827
BIRC5	0.82007800780078	0.841680168016802	0.916891689168917
ADM2	0.820534053405341	0.442928292829283	0.8202700270027
ALDH1L1-AS2	-0.128551240778379	0.572451954748078	-0.584824744467521
ZNF213	0.172301230123012	-0.161965159153798	-0.992335456232262
TMEM178A	-0.206096609660966	-0.0303030303030303	0.960552055205521
OSCP1	0.86963096309631	-0.509597394469288	-0.789577956520203
NOXO1	-0.634779477947795	0.833761403325543	-0.801920308693078
TMEM171	-0.0745634563456346	0.0721152115211521	0.888460846084609
MYH7B	0.78285968034057	-0.682934661306041	-0.916426462231121
TCTEX1D4	0.0884019010192798	0.239363936393639	0.951118525343327
RP11-1275H24.1	0.744206420642064	-0.513423342334233	-0.852577257725773
ZXDA	0.0153291944647114	-0.747291217221739	0.341681703267723
HIST1H1A	0.194935493549355	0.605489607184067	-0.236969381231138
C14orf79	-0.262534129554998	0.115510423206334	0.834655699509287
SLC37A1	-0.383102310231023	0.0556375637563756	-0.257341734173417
SLC16A5	0.541676467609433	0.921461595858567	0.368361542940594
AC021218.2	0.576021602160216	-0.20958895889589	-0.706102610261026
WFS1	0.595055505550555	0.358515559782839	0.494428799483301
BBOF1	0.841584158415842	-0.937977310714808	-0.657952591371002
RP11-686O6.2	-0.597875787578758	-0.509025444987591	0.914282286811861
PRICKLE3	-0.517287728772877	-0.88960096009601	0.267590759075908
RP11-1348G14.4	0.716735673567357	-0.716243624362436	-0.812013201320132
RP11-104N10.1	1	-0.714479447944794	-0.714479447944794
TMC3-AS1	-0.856285398555009	0.562328232823282	-0.685485132618331
CDK20	-0.165643078852864	-0.251132647357181	0.980267621204216
LIME1	-0.0958535853585359	-0.725976597659766	0.171377137713771
RHOBTB2	0.512046566284068	0.456263314436222	0.983546354635464
RMRP	-0.608040804080408	0.165614780168183	-0.600934930333059
RBL1	0.331364449128898	-0.190006780399036	-0.839275096169001
ATP8B2	0.45287001632882	-0.907230723072307	-0.269298086785989
SMC5-AS1	0.0169456945694569	-0.901561631243422	-0.406777021983868
RHBDF1	-0.294317431743174	-0.401200120012001	-0.498493849384939
POU5F2	-0.142826282628263	0.455637563756376	-0.758655865586559
AP001372.2	-0.0128342999879942	0.298373837383738	-0.438059822706736
POU6F2	0.486252625262526	0.251608180134293	-0.352119437402345
CEP72	0.196555655565557	-0.57237559103515	-0.755640609757303
ZC3H12B	0.446211959833871	0.0861464414964122	0.403360480469651
EPPK1	-0.573437064020175	0.263978397839784	0.353376397770561
CTD-2528L19.6	-0.0924452445244524	0.561824182418242	0.537473747374738
OAS1	0.517839783978398	-0.844956495649565	-0.133621362136214
ATP5I	-0.211545154515452	-0.434179417941794	-0.147722772277228
C1QTNF9B-AS1	0.894165308818405	-0.229991149453724	-0.397719771977198
P2RY2	0.233999399939994	0.497098623044719	0.757358456940258
HYDIN	0.923048304830483	-0.9403300330033	-0.98951095109511
SCML2	-0.688299105111575	-0.0275067506750675	-0.297264940951904
ZNF726	0.0618421842184218	0.341717196872816	0.81852630821343
ZNF671	0.431151769320972	-0.859301256252933	-0.186474647464746
TTBK1	-0.856369636963697	-0.154827482748275	0.144902490249025
SARM1	0.154263426342634	0.100750075007501	-0.608580858085809
RP4-601P9.2	0.759431580161431	0.632045089975838	0.901689220004414
RP11-388C12.1	1	-0.373613088487193	-0.373613088487193
CDK2AP2	0.599387938793879	-0.503426342634263	0.11032703270327
CACHD1	0.464710471047105	-0.463765260102216	-0.965199780980721
RPP25	0.466810681068107	-0.703618361836184	-0.652337233723372
KIF9-AS1	0.858719253305827	0.723468346834684	0.656869442091334
RP11-795F19.1	-0.522032719240637	-0.462015826763288	0.763902604245747
SP5	0.999504827897344	0.446023438621962	0.446792679267927
BBS5	-0.34535357141941	0.632939192739701	-0.834323432343234
NDUFA11	0.374773477347735	0.885760576057606	0.601536153615362
EME2	0.944566456645665	0.982414142417506	0.922537396598773
ROBO3	0.360996099609961	-0.95031503150315	-0.136273627362736
AURKC	-0.714275427542754	-0.274011401140114	0.8202700270027
RP11-497H16.9	0.322827251208327	-0.496885172240084	-0.754962605145709
PHLDA3	0.76170187367107	0.534409506483128	0.825802580258026
ZNF112	0.901408728636723	-0.78025802580258	-0.916659313619125
TDGF1	0.946327471733848	0.971845184518452	0.988523817957699
SERINC2	0.788190819081908	0.962016201620162	0.681620162016202
CAHM	0.46964296429643	-0.313639363936394	-0.82991899189919
PHKA1	0.0462646264626463	0.151791179117912	0.960432043204321
WWC2-AS2	0.244884488448845	0.192321426952915	-0.691011661200529
ZNF653	-0.319173363428052	0.880696069606961	0.148170429505688
ZNF497	0.0857125712571257	-0.112787278727873	0.176393639363936
LA16c-380H5.5	0.335997599759976	0.251245124512451	-0.54966696669667
RP11-511P7.5	0.763384338433843	-0.775937159089196	-0.793178732398974
TTC30B	0.67017101710171	0.884951531047805	0.74705898849292
CMPK2	0.0874527452745275	0.286420642064206	-0.408148814881488
ZNF8	-0.471779177917792	0.385298088924967	-0.963065198909294
BRWD1-AS2	0.91005100510051	-0.552559255925593	-0.388022802280228
LRRC59	-0.0912451245124512	-0.845028502850285	0.348694869486949
CTD-3025N20.3	0.499315923419378	-0.467872401742686	0.00830483048304831
OAS2	0.132313231323132	-0.128172817281728	0.852049204920492
RP1-191J18.66	0.69959795979598	0.442805207444848	0.847164413021665
SFTPD-AS1	0.60436589834141	0.97801188563865	0.520696266901288
ZNF707	-0.548910891089109	-0.146139097567459	0.699783988360045
CKAP2	0.27989198919892	0.880792079207921	0.246288628862886
XXbac-BPG299F13.17	-0.968988898889889	-0.114167416741674	0.0372397239723972
TTC21A	-0.725484548454846	0.0311226674072494	-0.491781437771273
BBC3	0.907254725472547	-0.628550855085509	-0.706498649864987
OLMALINC	0.894272255795728	0.418896456727903	0.563120312031203
LINC01621	0.439279927992799	1	0.439279927992799
ZSWIM4	-0.625766576657666	0.0969096909690969	0.351539153915392
SLC45A3	0.374785478547855	-0.182838283828383	-0.947206720672067
SMAD7	-0.277875787578758	-0.932589258925893	0.420750075007501
TAF7L	0.741697269690397	0.327252613554198	0.56375312511715
RP11-704M14.1	-0.65028502850285	0.691737173717372	-0.682700270027003
NKD1	0.876735673567357	0.955151515151515	0.925544554455446
RP11-345P4.10	-0.265214521452145	-0.456201523827711	0.0570536963223191
LRRC8E	-0.705250525052505	1	-0.705250525052505
C14orf132	0.612697269726973	0.592847284728473	0.374653465346535
LRP2BP	-0.0207140714071407	0.0872247224722472	0.928640864086409
C10orf35	0.547998799879988	-0.270244329911652	-0.819545043851132
SAMD10	0.0147254725472547	0.00779559814060087	0.994817943163407
CTD-2026K11.4	0.894617461746175	-0.198427842784278	-0.446804680468047
RP11-166P13.4	-0.582514251425143	0.924846934304325	-0.657582136368036
DNLZ	-0.211377137713771	-0.55024302430243	0.570609060906091
WDR97	-0.505610561056106	-0.00645664566456646	-0.653189318931893
SFI1	-0.811821182118212	0.594935493549355	-0.904758475847585
PAH	0.157683768376838	0.238751875187519	0.952823282328233
NANS	0.853681368136814	-0.386582658265827	0.114359435943594
EML6	0.683948394839484	0.503462346234623	0.934941494149415
RP11-981G7.6	-0.394551455145515	0.398127812781278	-0.709222922292229
RP11-420A23.1	0.912553037141221	0.934187002660909	0.908749517466855
RP4-773N10.4	0.528916891689169	-0.788349909265078	-0.749924200307113
CDON	-0.455013501350135	0.562142039119434	-0.880677152160311
SRC	-0.248366287729184	-0.189824269657248	0.990515704961793
DNAH5	-0.816285628562856	-0.955847584758476	0.715559555955596
DFNB31	-0.806168616861686	-0.667458745874588	0.69003300330033
DUSP8	0.894137413741374	0.378985898589859	0.443828382838284
RPL7	0.630591059105911	0.872067206720672	0.391347134713471
ZNF772	-0.548013198551471	-0.406328898528636	0.885905412350845
RP11-845C23.3	0.888108587526185	0.491530135728247	0.333045304530453
ZNF611	-0.193879387938794	0.257137713771377	-0.327164716471647
GPR37	0.0858085808580858	0.375313531353135	0.596291629162916
AC142472.6	-0.113543354335434	0.864242424242424	-0.304806480648065
VSTM4	-0.242724272427243	0.848508850885089	-0.168280828082808
CYP4Z1	-0.705924149719067	0.726552655265527	-0.576406712324911
AC005523.2	0.574593459345935	-0.96009600960096	-0.606264626462646
MPZ	0.920590573516593	0.443025515359926	0.548838883888389
CCDC40	0.327992799279928	0.022034203420342	0.157731773177318
KANK4	0.720816081608161	-0.376741674167417	-0.714347434743474
TMCC1-AS1	-0.765928592859286	0.801968196819682	-0.75984398439844
RP11-1149M10.2	-0.0636423642364237	0.920964208654199	-0.0354004620870859
MIR210HG	0.916099609960996	-0.863824297547453	-0.705679738683626
SPRY4-IT1	0.484194229788602	0.484194229788602	1
ZNF214	-0.477959795979598	0.622178217821782	-0.912883288328833
GFPT1	0.35956795679568	0.158751875187519	0.139261926192619
PHC1	-0.07996399639964	0.997440474651301	-0.0941040598340628
PREB	0.947542754275428	0.234299429942994	0.499417941794179
PVRL1	0.442760276027603	-0.00130813081308131	-0.469486948694869
LINC00853	-0.757947794779478	0.335452059100453	-0.674604531302261
BRICD5	-0.791011101110111	-0.421230123012301	0.464806480648065
NDUFB1	-0.261098109810981	0.219465946594659	-0.0250945094509451
MYO15B	0.95962796279628	0.43032703270327	0.516111611161116
HSD11B2	0.746138613861386	-0.486012601260126	-0.751227122712271
TVP23C	0.111443144314431	0.689048904890489	0.619093909390939
IRX3	-0.106126612661266	0.118139813981398	0.765316531653165
RP11-479G22.8	-0.282111834481529	0.395925166842188	-0.334149414941494
RP11-128A17.1	-0.567176717671767	-0.15961596159616	0.203732373237324
RP11-70D24.2	0.781206120612061	0.697401740174017	0.282232223222322
GYLTL1B	-0.166216621662166	-0.106474647464746	-0.893633363336334
TXLNA	0.31995199519952	0.900858085808581	0.326492649264926
bP-21264C1.2	-0.173273327332733	0.272943580512106	0.28808409069916
RP11-123K3.9	-0.0639063906390639	-0.901090243531282	-0.200682333871438
RP11-125O5.2	-0.144182418241824	0.625730573057306	0.558439843984398
ZNF436	0.0827242724272427	-0.123540354035404	-0.966696669666967
TTC9	0.495324111951375	-0.0676552049100324	0.737363857633349
TICAM1	0.382778277827783	-0.425238523852385	-0.26953495349535
TPX2	-0.335065527363192	0.282148214821482	-0.0866977101497797
HSPA1L	-0.63962796279628	-0.377951728791208	-0.316056563723519
RPS28	-0.236435643564356	0.98006600660066	-0.163636363636364
CDV3	-0.442496249624962	0.211977197719772	-0.836135613561356
UBXN10	0.798019801980198	0.887836783678368	0.777185718571857
PALM2-AKAP2	-0.428946894689469	0.495335886620384	-0.59295279672752
FAM222A	-0.914719471947195	-0.775277527752775	0.592391239123912
SLC39A7	-0.756231623162316	-0.28037203720372	-0.0833843384338434
TMEM102	-0.421758175817582	-0.620450045004501	0.34001800180018
FAM188B	0.705058505850585	0.705058505850585	1
DNAJB11	0.864686468646865	0.90953495349535	0.993651365136514
FBXL19	0.270688745179755	0.0889661732565967	0.953123314730388
CNNM4	0.936549654965497	1	0.936549654965497
LINC00472	0.476447644764476	-0.0694149414941494	0.146690669066907
TMEM258	-0.647608760876088	0.615097509750975	0.005004500450045
LIMK2	0.52982898289829	0.849423909354704	0.652064331466938
AP006216.5	0.753015301530153	-0.716099609960996	-0.972505250525053
PCDHGA8	-0.669992239865817	0.701854898754557	-0.997695769576958
AC012668.2	0.588173875516411	0.827669528503108	0.871862327496424
OSBP	-0.918943894389439	0.0631743174317432	0.296441644164416
PLPPR2	0.246972697269727	0.806276627662766	0.558295829582958
POMZP3	-0.952115211521152	-0.598979897989799	0.72032403240324
PRDM11	-0.706018601860186	0.372904296829656	-0.643927100569971
LZTS2	0.368112332933198	-0.146097047996601	0.689753252413938
CTD-2240J17.2	-0.194311431143114	-0.992535253525353	0.151875187518752
PRLR	0.329276927692769	0.932157215721572	0.55012301230123
RP3-325F22.5	0.532625262526253	0.647668766876688	0.260834083408341
CTB-193M12.5	-0.849336933693369	-0.826654665466547	0.976381638163816
LRRC31	0.604518587688468	0.029743971804303	0.225523208064075
RP11-215P8.4	1	0.998223406345785	0.998223406345785
PCAT1	0.929072907290729	0.848926401787493	0.741313449101537
TIGD1	0.557707770777078	-0.531389138913891	-0.664890489048905
RP11-297D21.4	-0.412555232545923	-0.487704770477048	-0.440327009093387
MAP2K2	-0.475127512751275	0.989210921092109	-0.450501050105011
CTD-2034I21.2	0.184592674392824	-0.502448274242896	0.242688268826883
SPIN4	-0.516483648364837	0.239339933993399	-0.887896789678968
AC114730.3	0.670759075907591	0.405868586858686	0.780462046204621
ABCA7	-0.116457082484496	0.336526694482434	-0.764753121855106
SSBP3	0.0334113411341134	0.295937593759376	0.72976897689769
TCP11L2	0.594731473147315	-0.572289228922892	-0.995415541554155
AC007773.2	0.29965796579658	0.307182718271827	0.874875487548755
LINC01239	0.761560156015602	-0.413009300930093	-0.727560756075608
PDIA6	-0.168148814881488	0.755127512751275	0.0882568256825682
TPPP	1	-0.206492649264926	-0.206492649264926
TMED2	1	1	1
CPEB2	0.820810081008101	0.855949594959496	0.967536753675368
CGN	0.661950195019502	-1	-0.661950195019502
SEC24A	-0.955919591959196	0.855961596159616	-0.826618661866187
DHRS3	0.571581158115812	-1	-0.571581158115812
RASL11A	0.454089408940894	0.24	-0.398271827182718
CTD-2325P2.4	0.829222922292229	0.834623462346235	0.96010801080108
GAS6-AS1	0.567440744074407	0.530741074107411	0.976897689768977
TAS2R4	-0.46712862935363	0.275813080868418	-0.963143045893602
COX7C	-0.60039603960396	0.409408940894089	-0.931449144914491
FAM83G	0.153051305130513	0.821674167416742	0.294077407740774
B3GLCT	0.221338133813381	0.234827482748275	-0.501194119411941
RP4-754E20--A.5	0.395931593159316	-0.201317271150575	-0.130952846055467
VDR	0.98948411920799	0.999639899160092	0.989840561625606
RP11-830F9.5	0.76957695769577	-0.725159579471142	-0.926098111242337
KCNK1	0.205616561656166	-0.458685868586859	-0.836603660366037
RP5-1050D4.2	0.73843572830768	0.368245416764997	0.18042604260426
F10-AS1	-0.323960396039604	0.782802280228023	0.248664866486649
MXD3	0.534785478547855	0.908646864686469	0.581674167416742
CDA	0.876963696369637	0.793411341134113	0.957347734773477
MYPOP	0.228202820282028	-0.0275907590759076	-0.511959195919592
VAMP1	0.545718571857186	-0.451125112511251	-0.692973297329733
EVI5L	-0.816921692169217	0.125232523252325	0.237647764776478
DBF4B	0.863690369036904	-0.701998199819982	-0.73045304530453
SLC2A10	0.573789378937894	-0.0369156915691569	0.771929192919292
KCTD7	-0.642436243624362	-0.262682268226823	0.875511551155116
AC114271.2	0.0554935493549355	0.290993099309931	-0.636627662766277
RP11-863K10.7	-0.681596159615962	0.285052505250525	-0.645040504050405
RP6-109B7.4	-0.770970340327019	-0.528760876087609	0.757723634178104
LINC01124	0.946975517787675	-0.338109810981098	-0.251572252013225
RPLP1	0.382826282628263	0.863666366636664	0.6398199819982
MEIG1	0.985178517851785	0.733909390939094	0.771017101710171
PRKCD	0.404692469246925	0.0682628262826283	0.763864386438644
RNF165	0.103978397839784	-0.20998499849985	0.789150915091509
ZNF345	0.695157515751575	0.685340534053405	0.27025502550255
LINC00538	-0.567536753675368	-0.434846789221247	0.52965655462751
CDAN1	-0.937797779777978	0.845981430857755	-0.879654333988556
MFSD13A	0.386930693069307	0.2804200420042	0.32034803480348
PDE9A	-0.0120852085208521	0.791574120997497	-0.12743902162125
C21orf62-AS1	0.910447044704471	0.590194725579948	0.438657025610751
RP11-63P12.7	0.927212721272127	0.417737773777378	0.283852385238524
RP11-504A18.1	-0.209036903690369	0.159195919591959	0.63031503150315
LRFN3	-0.37028502850285	0.386714671467147	-0.611401140114011
PSMC3IP	-0.694209420942094	-0.426018601860186	0.270519051905191
CTD-2515O10.5	-0.523616336569455	-0.258010185016787	0.75380128891948
UPB1	1	-0.689468946894689	-0.689468946894689
DOCK6	-0.475403540354035	0.151731173117312	0.295625562556256
DDX11	0.594239423942394	0.594239423942394	1
CTA-384D8.36	-0.297461746174618	0.678945482796431	-0.760955576702683
SAMD1	-0.677647764776478	0.949114911491149	-0.738661866186619
RAPGEFL1	0.440948094809481	0.721041735750159	0.192409013258319
FBXW9	0.328352835283528	0.687116711671167	0.65009300930093
RP5-884G6.2	0.545202520252025	-0.654701470147015	-0.624170417041704
AP001059.5	0.82996699669967	0.555019501950195	0.486372637263726
CTD-2024P10.2	0.612493249324933	-0.551839183918392	-0.351995199519952
AC062029.1	-0.00231625942122197	0.00385243147260234	0.995967596759676
RP11-45A17.2	0.203444344434443	0.796570046718397	0.111485483005251
MAGI2	0.824362436243624	-0.684116411641164	-0.872499249924993
ARHGEF11	0.723060306030603	-0.225670567056706	-0.623966396639664
RP4-816N1.6	0.157983798379838	0.710675067506751	-0.296525652565257
TTC30A	0.294773477347735	0.612589258925893	-0.389330933093309
CCDC113	-0.731936905716765	-0.650561056105611	0.33614889013902
TLN2	0.952079207920792	0.818997899789979	0.681476147614762
AP3D1	0.071959195919592	-0.174185418541854	0.332193219321932
C11orf84	-0.0927692769276928	0.0826225101189141	-0.952088065074988
LINC00623	0.496221612338376	-0.565369498289227	0.245215930600574
NXN	0.556219621962196	-0.447476747674768	-0.0823522352235223
PYGB	0.536952138678197	0.48033603360336	0.957431232366968
SPEG	-0.546030603060306	0.336921692169217	0.22030603060306
AKAP1	-0.535121512151215	0.336597659765977	-0.942874287428743
TNS1	0.465094509450945	-0.761464146414642	-0.74019801980198
REC8	0.908118811881188	0.822262226222622	0.895961596159616
TUSC8	0.347278727872787	0.0713111311131113	-0.552175217521752
RASA4	-0.365520552055206	-0.45390612978951	-0.556897422233748
MYCL	1	1	1
FBF1	0.918685019562141	0.909323538272185	0.906420775907294
RP11-727F15.11	-0.0327272727272727	0.313987398739874	0.464746474647465
PTPN23	0.108682868286829	0.714971497149715	0.316339633963396
CABLES2	-0.183258325832583	0.122820282028203	0.530501050105011
CTC-241N9.1	0.310987098709871	-0.570141179918647	-0.619960863032904
ZNF529-AS1	-0.916783678367837	-0.494657189102085	0.665601712020128
TMEM117	0.914287428742874	0.548262826282628	0.612541254125413
CH507-42P11.8	-0.0622749748016621	-0.0302190219021902	-0.697830157027837
PLCD1	0.314683468346835	0.937713771377138	0.105490549054905
AP1G2	-0.490657065706571	0.198520953741294	-0.540417481031893
TMEM198	-0.475175517551755	-0.507966819365722	0.970890470781067
CTU1	-0.333837383738374	0.703652588826413	-0.706221277271175
CASS4	0.0642304230423042	-0.462514251425143	-0.528556855685569
RHOBTB1	0.986595094484784	0.986565493227798	0.999969996549597
RP11-575F12.3	-0.360586033801866	-0.658133813381338	0.744347706800206
TRMT2B	0.804224422442244	-0.638398992156297	-0.789702661701434
RP11-115C21.2	0.34985898589859	-0.332145214521452	0.182370237023702
ARIH2OS	0.872079207920792	0.806144614461446	0.934065406540654
TRPV1	-0.194167416741674	-0.216561656165617	0.944182418241824
TSNARE1	-0.180239264457063	0.657313181920272	0.257521752175217
ODF3L1	1	0.969036903690369	0.969036903690369
SLC29A3	0.0350675067506751	-0.362040204020402	0.114323432343234
PPM1F	-0.550651065106511	-0.52794953337194	0.996001607388358
PTCD1	-0.419249924992499	-0.745226522652265	0.114851485148515
ZNF674	0.477287728772877	0.399195919591959	0.686504650465047
RPS19	0.329396939693969	0.678667866786679	0.460654065406541
SLC25A35	0.422299496850076	0.288003560131067	-0.629951007546816
AC108488.4	0.295674454470141	0.468730873087309	0.106468966304008
RP11-160O5.1	0.216645664566457	0.202994908476487	-0.684604514268051
TMTC1	0.541686168616862	-0.416213621362136	-0.962016201620162
TMEM214	0.287380738073807	0.994071407140714	0.284476447644764
GOLGA4	0.414185418541854	-0.186438643864386	-0.41957395739574
ZYG11A	0.700390039003901	0.606318821719703	0.0790182724109763
DFNB59	-0.218421842184218	-0.927632497255332	0.141155456266081
HAUS5	-0.593015301530153	0.704792109208881	-0.956676780613874
LINC00887	-0.36982898289829	-0.765148514851485	0.588418841884188
CPT2	0.0918451845184518	0.684116411641164	-0.0578337833783378
RP11-314C16.1	-0.214185418541854	-0.0603420342034203	0.155559555955596
TMEM120B	0.852313231323132	-0.878967896789679	-0.989222922292229
CIRBP-AS1	0.240756075607561	-0.052997299729973	0.910723072307231
BEND3	0.517540437471899	0.604003980977087	0.908127078441893
MTRNR2L3	0.264499938132825	-0.248424842484248	-0.95364478592263
CASKIN2	-0.56966096609661	0.638331833183318	0.0361836183618362
BBS10	-0.515043504350435	-0.754263426342634	0.923660366036604
SPATA2	-0.100762076207621	-0.562707958922301	-0.160474528877197
AC002117.1	0.284440444044404	-0.933369336933693	-0.351527152715272
RP11-304L19.13	0.0331593159315932	-0.365064506450645	0.0030963096309631
GNA11	0.150507050705071	0.732613261326133	0.547122712271227
PHF19	0.857437743774377	-0.116891689168917	-0.370717071707171
ZBTB20-AS2	0.651701170117012	0.739093909390939	0.913375337533753
PJA2	-0.63014701470147	-0.29030903090309	0.843324332433243
AACS	0.482568256825683	-0.867566756675668	-0.650561056105611
RP11-158M2.5	0.823740597475018	0.927840693420645	0.679450262007947
SURF4	-0.0584218421842184	0.577725772577258	0.592403240324032
SH3TC1	0.395199519951995	0.395199519951995	1
LINC01285	0.292733273327333	0.281103339663023	0.85847008209998
COPB2	0.887224722472247	0.364944494449445	0.105346534653465
PRH1	0.233579357935794	0.455577557755776	-0.0931053105310531
RP11-666O2.2	0.729060906090609	0.758271827182718	0.975001500150015
STARD4-AS1	0.481380138013801	-0.252904325302645	0.48443425667163
CTD-3212A4.2	0.498446777358615	0.781673112769113	0.843961301479133
RP11-147L13.13	-0.439185094259913	-0.439279927992799	0.999969996549597
HES6	0.233051305130513	-0.432691269126913	-0.802916291629163
ANKS6	0.0294629462946295	-0.581818181818182	0.711095109510951
NAT14	0.191275127512751	0.175961851566392	0.960713744275227
TRIM65	0.234143414341434	-0.16956495649565	-0.993267326732673
SEC24D	-0.977293729372937	-0.0312871287128713	0.134917491749175
HESX1	0.828853371901036	0.881626541614871	0.87779434384392
AKT1	0.125616561656166	0.811785178517852	0.441308130813081
RNASEL	0.436099609960996	-0.816561656165617	-0.594311431143114
SEMA6B	0.157419741974197	-0.892385238523852	-0.113435343534353
SBF2-AS1	0.981386138613861	0.0917131713171317	0.217113711371137
HYOU1	0.481860186018602	0.875943594359436	0.69047704770477
UBE2M	-0.286144614461446	0.0155415541554155	-0.678679867986799
RP11-884K10.7	-0.611749881082299	0.47977676514616	0.230639063906391
BTBD9	-0.20986498649865	0.572783517551528	-0.75147372663216
ALDH3B1	0.718367836783678	-0.642856294561363	-0.470730162328229
LINC00094	-0.367452745274527	0.297749774977498	-0.671263126312631
CDCA4	-0.507326732673267	0.447176717671767	-0.0102730273027303
CTD-2095E4.5	0.836567656765677	-0.562520252025203	-0.0728712871287129
RP11-66N24.3	0.810969096909691	-0.899297929792979	-0.822838283828383
SLC12A4	-0.542202220222022	-0.146474647464746	-0.224026402640264
XXbac-B476C20.9	0.012037203720372	0.530861086108611	0.585202520252025
REP15	0.7154637886597	0.555535553555356	0.625410195732649
SATB2	0.509198388477169	0.509438943894389	0.655424365608717
RP11-680F8.3	0.083362342284457	-0.213642620015801	0.911915423103664
RP11-503C24.4	0.689036903690369	0.735073507350735	0.615469546954695
RP11-567C20.2	-0.287044704470447	0.98230349214255	-0.289208909661764
NAB2	0.654689468946895	-1	-0.654689468946895
PPARGC1B	-0.754179417941794	0.0738433843384338	-0.648772877287729
CTDNEP1	-0.0874167416741674	0.757647764776478	0.103474347434743
LENG8	-0.282148214821482	0.516051605160516	-0.451881188118812
NR2F6	-0.697965796579658	0.685460546054605	-0.137221722172217
LPCAT3	0.733345334533453	0.784134413441344	0.37981398139814
PGBD4	0.0455325532553255	0.0783017853174748	-0.964819300615805
RP11-259K5.2	0.152043204320432	-0.0488516131908905	-0.77748574199047
TIGD7	0.699129912991299	-0.79155090469838	-0.909157570380479
ARID1A	0.115547554755476	0.183270327032703	-0.464218421842184
DSG2-AS1	0.628178817881788	0.0674947494749475	-0.0696909690969097
STK11IP	-0.643948394839484	-0.322169413866807	-0.326791040826294
SPRYD3	-0.4997299729973	0.587254725472547	0.289288928892889
RP11-250B2.3	0.528605665383418	0.683744374437444	0.833516838329498
TRIP10	0.157083708370837	-0.80966096609661	0.292253225322532
HIST1H2BJ	-0.66795130090158	0.563816381638164	-0.579818754216487
WIPI1	-0.256225622562256	-1	0.256225622562256
AC010883.5	0.30043804380438	-0.507710771077108	-0.694713471347135
NPHP3-ACAD11	-0.738145814581458	0.701890189018902	-0.235247524752475
ZBTB34	-0.11041104110411	0.326396639663966	-0.0868406840684069
RP4-635E18.6	0.203174927018397	0.780603427640105	0.0103571910773934
THSD1	-0.187618631054023	0.595667566756676	-0.394247714195259
TRAK1	0.246984698469847	0.131845184518452	-0.73023702370237
ZCCHC14	0.828910891089109	0.835379537953795	0.51038703870387
LINC00365	-0.401656215488782	-0.444177743306536	0.6004800480048
MICALL1	0.924296429642964	-0.417185718571857	-0.324992499249925
TMEM105	0.261962196219622	-0.202244224422442	-0.63997599759976
JMJD1C-AS1	-0.322796279627963	0.355223522352235	-0.712331233123312
CGREF1	0.603168316831683	0.130211905918337	-0.428549160396549
RILPL1	-0.374461446144614	0.0107890789078908	-0.771761176117612
RP11-53O19.1	-0.525757882710838	-0.323800969437901	0.245604560456046
CD274	0.192511251125113	0.138763194658437	-0.729627768916155
DUSP19	0.651583177268609	0.48969696969697	-0.0664814573608872
GS1-124K5.3	0.855433543354335	-0.337593759375938	-0.0739033903390339
SLC25A21-AS1	-0.472895400658116	-0.999969996549597	0.473007397143138
PP7080	-0.0553375337533753	0.381530153015302	-0.745502550255025
RP11-498C9.15	-0.803492560256159	0.480344465286455	-0.454782155169655
SYNE3	0.738181818181818	0.27035103510351	-0.0992499249924993
ITPKA	0.00962496249624962	-0.638077734471054	-0.560937826769742
RP11-25E2.1	-0.451764957275105	0.0434443444344434	0.789390526963953
BCL9	-0.739117911791179	0.507332821312519	-0.883322932232016
C3orf67	0.615049504950495	0.983606360636064	0.642496249624963
C3orf18	-0.886891817712625	0.148716958426896	0.0906721353114544
CADM4	0.0626468429482159	0.198202632632506	-0.898265826582658
BAK1	-0.631815181518152	0.954159891844431	-0.672576716674128
XK	0.602095382525875	0.576741674167417	0.667192148602764
SHC1	0.0349354935493549	0.582958295829583	0.625226522652265
ETV1	-0.435823582358236	-0.548874887488749	0.979201920192019
WNT5A	0.827615590399227	0.536753675367537	0.865108464489733
RP11-736N17.10	0.357899789978998	-0.763684368436844	-0.322184218421842
EID3	0.996147614761476	-0.213406145367451	-0.216958713784794
ASAP3	-0.187614761476148	0.848208820882088	-0.101194119411941
ATP2B2	-0.926732673267327	0.152847284728473	-0.000156015601560156
RARB	0.123936393639364	-0.716591659165917	-0.410825082508251
MYD88	-0.841428142814281	-0.561944194419442	0.173717371737174
RP11-77H9.2	-0.422171208021132	-0.416950781255354	0.887528322945792
RP11-820I16.4	-0.378913891389139	-0.317731773177318	-0.670519051905191
CAMK1D	1	-0.0794839483948395	-0.0794839483948395
RP11-408H1.3	0.148502850285029	0.104350435043504	0.905490549054906
ZDHHC18	-0.488256825682568	0.163444344434443	-0.812289228922892
TOX3	-0.23038703870387	1	-0.23038703870387
KBTBD11-OT1	-0.855631209363265	-0.991214893742943	0.889873083673324
CPN1	0.983894389438944	0.435055505550555	0.458109810981098
SERAC1	-0.440660066006601	0.340858085808581	-0.853813381338134
GPR39	0.0757118425736093	-0.937881788178818	-0.166617660370836
RP11-923I11.8	-0.606660666066607	0.224110411041104	-0.742130213021302
ABCC10	0.802398922870449	0.882736273627363	0.717329911481206
PXYLP1	0.180546054605461	0.885940594059406	-0.0327272727272727
SLC9A3R1	0.801380138013801	0.201440144014401	-0.178709870987099
PRUNE	-0.177725772577258	0.0563456345634563	-0.926012601260126
HARBI1	0.33046504650465	-0.672650121312018	-0.619719722262747
RP11-21L23.3	0.955019501950195	0.153147314731473	0.0669066906690669
AC010969.1	0.813225322532253	0.832577093582238	0.980097025283899
IMPA2	0.845724572457246	-0.305022502250225	0.0600300030003
PRRC1	-0.370741074107411	1	-0.370741074107411
AL133245.2	0.242904290429043	0.429615605907107	0.889961993633671
CDK18	0.729192919291929	-0.393267326732673	-0.524800480048005
TGFBRAP1	-0.00366036603660366	0.705214521452145	-0.337437743774377
RP11-434H6.6	-0.419165916591659	0.140774077407741	0.804752475247525
PMM1	0.856393639363936	0.847512751275128	0.970513051305131
PPP1R9B	0.393267326732673	0.465910591059106	0.504422442244224
SGSH	-0.782178217821782	0.297915512823796	-0.645414544927367
IQCH	0.201158719348998	-0.839750361569644	-0.247000261443933
FKBP14	-0.022970297029703	0.00937293729372937	0.977329732973297
SPIRE2	0.552211221122112	-0.643132313231323	-0.279447944794479
PPP1R27	-0.132481248124812	-0.0787038703870387	-0.575433543354335
AC006994.2	-0.926120612061206	0.0527932793279328	0.182334233423342
ARL8A	0.0793399339933993	-0.318679867986799	-0.349078907890789
RP11-468E2.4	0.166924692469247	0.203912391239124	-0.786018601860186
PHF3	0.905982598259826	0.884080408040804	0.991443144314431
PINK1-AS	0.781242124212421	-0.42972697269727	-0.574281428142814
YWHAG	-0.739333933393339	-0.640756075607561	0.902286228622862
SIPA1L3	-0.782550255025503	0.736453645364537	-0.979201920192019
SUPT5H	-0.121044104410441	0.076027602760276	0.357983798379838
KIAA1217	-0.471875187518752	0.637659765976598	-0.696453645364536
TTC38	-0.784050405040504	-0.800696069606961	0.462994299429943
C9orf116	0.723504350435043	0.80960096009601	0.633423342334233
RPL38	-0.342898289828983	0.887284728472847	-0.106498649864987
FAM117A	-0.0150855085508551	0.807704770477048	-0.531197119711971
RP11-452L6.5	0.44025202520252	-0.771761176117612	-0.512463246324632
GMPPA	0.785682568256826	-0.541074107410741	0.0372157215721572
SRPRA	0.253621362136214	-0.549138913891389	0.0356435643564356
ROPN1B	0.573813381338134	-0.544434443444344	0.132181218121812
MAPK8IP1	-0.121992199219922	0.579902792879721	-0.530488058898541
PAM	0.987743673103693	0.992168554149941	0.995540192210547
ATAT1	0.338553855385539	-0.0793039303930393	-0.583534353435344
AC010127.3	0.987338733873387	-0.051387065370298	-0.0784436342600575
CCDC149	-0.443876387638764	-0.216573657365737	0.936201620162016
PINK1	-0.405124512451245	0.797959795979598	-0.0222262226222622
RP11-293M10.6	-0.271299129912991	0.370766576661996	-0.728807298605807
PTBP1	0.353435343534353	1	0.353435343534353
GORASP2	0.77946594659466	-0.253105310531053	0.262550255025503
RPAP1	0.650645064506451	0.673143333766407	0.970978010739476
RP11-342K6.4	-0.876411641164117	0.495769576957696	-0.452937293729373
EPSTI1	0.993723372337234	0.968448844884488	0.975277527752775
RP11-307C12.12	0.597767776777678	0.642448244824482	0.988778877887789
ZFAND3	0.0430723072307231	-0.651833183318332	-0.317695769576958
C9orf69	-0.853669366936694	0.375757575757576	-0.044020402040204
RP11-545I5.3	0.616585658565857	-0.482868286828683	0.10048604860486
MIEF2	0.239459945994599	-0.33044104410441	-0.9004500450045
RP11-33O4.1	0.0973066450200838	0.157347734773477	0.0743890493607903
TIGD5	-0.308094809480948	0.956531653165317	-0.354419441944194
ZNF783	0.331185118511851	0.642064206420642	0.684008400840084
LINC00885	-0.811533153315332	-0.754443444344434	0.947710771077108
CABLES1	0.901206120612061	-0.443900390039004	-0.513375337533753
RP11-793H13.11	0.614149414941494	-0.302726137848673	-0.676282121818873
CASC5	0.427542754275428	0.00111611161116112	0.826726672667267
TAZ	-0.99960396039604	0.504722472247225	-0.505478547854786
C16orf52	1	-0.513459345934594	-0.513459345934594
LINC01127	0.108166816681668	0.0918571857185718	-0.927584758475848
AC002451.3	0.427722772277228	0.647524752475248	0.755391539153915
ZNF503-AS2	0.604008400840084	-0.366180618061806	0.125640564056406
LRRC37A3	0.516087608760876	-0.333957395739574	-0.891101110111011
PODXL2	0.957227722772277	-0.138685868586859	-0.0675667566756676
ZNRF3-AS1	0.747482748274828	0.931341134113411	0.823726372637264
LINC00939	-0.706078607860786	-0.560832142333551	0.638598142077278
KREMEN1	0.475139513951395	-0.820630063006301	-0.664062406240624
CYB561	-0.732477914150051	-0.802184218421842	0.892821338143097
C16orf86	0.793363336333633	-0.816141614161416	-0.585250525052505
AQP4	-0.0147254725472547	-0.786642664266427	-0.173525352535254
SCAI	-0.0588418841884188	-0.779129912991299	0.1003900390039
SEMA3B	0.263126312631263	0.821998199819982	0.416429642964296
AKAP9	0.885580558055806	0.918643864386439	0.966936693669367
SMN2	0.699129912991299	0.501297633658523	0.632471144530733
ICA1	0.179057905790579	0.148466846684668	-0.483000300030003
RP11-61J19.5	0.834311431143114	0.578685868586859	0.654689468946895
FZD8	0.826115395373199	0.864422442244224	0.968837949369452
SLC27A4	0.869546954695469	0.423282328232823	0.0304950495049505
TMEM123	-0.692541254125413	-0.692541254125413	1
ARHGEF40	-0.72948094809481	0.340954095409541	-0.610921092109211
CTD-2287O16.5	0.42019801980198	0.463294329432943	0.805916591659166
FOXN3-AS1	0.876231623162316	-0.540939231722295	-0.443184917136124
ZNF77	0.564872487248725	-0.965772577257726	-0.699021902190219
SYDE2	1	0.85036903690369	0.85036903690369
SKIL	0.0661146114611461	0.0176417641764176	0.880876087608761
COX6B1	-0.10969096909691	0.984338433843384	-0.116327632763276
LINC00562	-0.487764776477648	0.0170897089708971	-0.620954095409541
GATAD1	0.197335733573357	-0.303486348634864	-0.916027602760276
DPP7	0.865982598259826	-0.865982598259826	-1
RPL35	0.138313831383138	0.871875187518752	0.0158415841584158
NDUFA13	0.532649264926493	0.898205820582058	0.727776777677768
RP11-778D9.12	0.404704470447045	0.237251725172517	-0.194335433543354
FAM160B2	-0.0188898889888989	-0.441812181218122	0.872535253525353
WDR35	-0.277527752775278	0.426978697869787	-0.983390339033903
ARMC7	0.594611461146115	0.594611461146115	1
ZFPM1	-0.816813681368137	0.816765676567657	-0.982970297029703
CDKL5	0.526624662466247	0.4801200120012	-0.14042604260426
PRRG4	0.918367836783678	0.874647464746475	0.956279627962796
MADCAM1	-0.365448544854485	0.364188418841884	0.492481248124813
CBX8	0.646864686468647	-0.0981458145814582	0.575721572157216
RP1-30M3.5	-0.354623462346235	0.100073556033401	0.35526742767008
ILF2	0.902070207020702	-0.26001800180018	0.0926732673267327
CCT3	0.843768376837684	-0.0732433243324332	-0.414557455745575
PRR5	-0.651845184518452	-1	0.651845184518452
RP11-422P24.11	0.587083386582896	-0.178828612900007	-0.61715029186958
PCDH1	0.362520252025203	0.994539453945395	0.353435343534353
PSMC4	0.844032403240324	-0.311299129912991	-0.548886888688869
ZNF335	0.940702070207021	0.941026102610261	0.984338433843384
GNA12	0.316195619561956	0.316195619561956	1
ZDHHC5	-0.818301830183018	0.67420544316368	-0.437655078475053
LMTK2	-0.94957095709571	0.621662166216622	-0.516111611161116
IP6K1	-0.995715571557156	0.386606660666067	-0.404092409240924
PIGQ	0.712559255925593	0.716411641164116	0.996735673567357
SLC2A4	0.151143114311431	0.0164296429642964	0.934437443744375
EHD1	-0.0832043204320432	-0.0392439243924392	-0.265814581458146
CCDC138	0.70018601860186	0.0353614773750915	-0.490691512251778
CAMTA2	-0.448232823282328	-0.132189150502059	-0.581709074499164
GOLT1A	0.317395739573957	0.664386438643864	-0.34041404140414
CTB-50L17.14	0.456045604560456	-0.290597059705971	-0.220666066606661
NAT6	0.586750675067507	-0.106630663066307	0.275115511551155
DFNA5	0.284334526256404	-0.591419141914191	-0.792140985245013
GOLGA2	0.667950795079508	-0.607428742874287	0.0656105610561056
C1orf122	0.844200420042004	0.437419741974197	0.785094509450945
APEH	-0.538565856585659	0.838799879987999	-0.555091509150915
ZNF703	0.851548249252913	-0.0893489348934894	-0.415254441458211
C14orf93	-0.452505250525053	0.378745874587459	-0.982778277827783
GOLGA3	-0.669198919891989	0.109320243875186	0.0326796601242871
HSF2	0.0742034203420342	0.363460707625426	0.541056598377979
GPR108	0.558763876387639	-0.652241224122412	0.125688568856886
CHRNA4	-0.67959195919592	0.0582898289828983	0.611257125712571
TLDC1	-0.11659865599487	-0.549927989468344	0.329024902490249
BAIAP2-AS1	0.339381938193819	0.395751575157516	0.842688268826883
HDAC11	-0.698901890189019	0.673573612581041	-0.938809096184151
DRAM1	-0.0461326132613261	0.367632763276328	-0.425742574257426
IL1RL2	0.382130213021302	0.154443444344434	-0.498037803780378
LPCAT1	0.055013501350135	0.0370957095709571	0.108082808280828
PIP5K1C	-0.00410441044104411	-0.0134173417341734	0.941938193819382
AC006942.4	0.822838283828383	-0.384902490249025	0.0391359135913591
LL22NC03-86G7.1	-0.388454499259731	0.303860566239355	-0.881592595516926
SNED1	-0.937893789378938	-0.393915391539154	0.603648364836484
B3GALT6	-0.291809180918092	1	-0.291809180918092
CHPF2	-0.362988298829883	-0.879423942394239	0.361632163216322
AP000254.8	-0.773451295865163	0.0170565714019026	0.372037203720372
ARHGAP1	0.295685568556856	1	0.295685568556856
C17orf107	-0.131509150915092	-0.131509150915092	1
CENPV	0.82006600660066	-1	-0.82006600660066
XXbac-BPG181B23.7	0.0726432643264326	0.529300930093009	-0.343882388238824
KLHL13	0.879483948394839	-0.996711671167117	-0.883420342034203
UBOX5	-0.241296129612961	-0.272895289528953	0.974569456945695
ZSCAN22	0.431767176717672	-0.314647464746475	0.44987698769877
EPRS	0.0519171917191719	-0.430867086708671	-0.208616861686169
RP11-285F7.2	0.726385708168924	-0.694073736308445	-0.168213112324197
AC090498.1	0.714647464746475	0.491149114911491	0.648148814881488
PDLIM7	-0.555091509150915	0.9798499849985	-0.575265526552655
C1orf74	-0.207827276669952	-0.572218949117704	0.836200738931736
PIK3C2B	0.672392703588995	-0.889068980520802	-0.888784878487849
TWF2	-0.54993099309931	-0.140894089408941	0.725376537653765
CSF1	0.632259225922592	0.81042904290429	0.831563156315632
DYRK3	-0.0498049804980498	-0.349354935493549	-0.860882088208821
RP11-473I1.5	-0.576494944602255	0.115007500750075	0.709232200505262
RP11-440D17.3	0.361848184818482	-0.579964880119793	-0.695151011314681
PAQR7	0.892349234923492	0.902130213021302	0.986558655865587
C15orf65	0.794971374756213	0.529036903690369	0.0265228807656323
SOX13	-0.111131113111311	0.0996579657965797	-0.625718571857186
TOE1	-1	-0.998727872787279	0.998727872787279
SDR42E2	0.881884188418842	0.806264626462646	0.9603600360036
NLRX1	0.567884788478848	0.568364517859913	0.999894983984768
CTD-3051D23.4	0.811721489342763	0.27778379855601	-0.0747313666697832
PUM1	-0.603816381638164	0.196483648364837	-0.837431743174317
C20orf196	0.484800480048005	0.0233783378337834	-0.347974797479748
RP11-428J1.5	0.0431563156315632	-0.752259225922592	-0.00324032403240324
ZNF148	0.766984698469847	-0.884836483648365	-0.93998199819982
MFAP3	-0.343354335433543	0.383665693089861	0.521864138117345
STX5	0.393327332733273	-0.719075907590759	0.168964896489649
RP11-524F11.2	0.876411641164117	0.66975097509751	0.812769276927693
ABCD1	-0.218229822982298	-0.126252625262526	-0.885256525652565
ASTN2	0.801752175217522	0.401224122412241	0.20951695169517
ZNF362	0.335349534953495	0.251641164116412	0.975013501350135
RP11-110I1.13	0.0194659465946595	0.321440144014401	0.665754575457546
PTPRU	-0.0483168316831683	0.741590159015902	-0.443384338433843
KCTD2	0.333069306930693	1	0.333069306930693
PRICKLE4	0.0652505250525053	0.498517851785179	0.256201620162016
ZNF551	0.248028802880288	0.408148814881488	0.73974197419742
RP11-459I19.1	-0.495097509750975	-0.981518151815182	0.480456045604561
EMC9	-0.152895289528953	-1	0.152895289528953
MOGS	0.162664266426643	0.690537053705371	0.0396999699969997
NPIPB4	0.912655265526553	0.607932793279328	0.337977797779778
PGP	0.352079207920792	0.55985598559856	-0.407320732073207
PRR12	0.768796879687969	0.65011701170117	0.965664566456646
OCRL	0.341878187818782	0.368328832883288	0.761368136813681
RP11-470P21.2	-0.0251421129182348	0.501866186618662	0.704318183700322
WNT3	0.152667266726673	-0.0297029702970297	-0.891917191719172
TIAF1	-0.186822682268227	0.468931360758582	-0.140229807302319
ZNF57	0.714743474347435	-0.375097509750975	-0.244932493249325
PITPNM1	0.310675067506751	-0.00975697569756976	0.931785178517852
TAF10	0.885904590459046	-0.885904590459046	-1
FNTB	-0.467818781878188	-0.492145214521452	0.366204620462046
TMEM106B	0.844152415241524	0.989210921092109	0.833363336333633
BMF	-0.0749234923492349	-0.696489648964897	0.555667566756676
APOC1	0.395151515151515	0.877671767176718	0.535421542154215
LGI4	0.836457634594234	0.151179117911791	0.481289252427645
RP1-100J12.1	-0.0296909690969097	0.671167116711671	-0.488172817281728
EIF5A2	0.566144614461446	-0.0582778277827783	0.270567056705671
GSTO2	0.183030303030303	-0.514911491149115	-0.747878787878788
LIG3	0.294125412541254	-0.76986498649865	-0.604608460846085
B4GALT2	0.404188418841884	0.937401740174018	0.477299729972997
RP11-676J12.7	0.0144734473447345	-0.404464446444645	-0.641164116411641
RNF208	0.409060906090609	0.533909390939094	-0.0683348334833483
P3H4	0.925424542454246	-0.785658565856586	-0.694869486948695
MESP1	0.662226222622262	0.974317431743174	0.542610261026103
PLOD3	-0.183270327032703	-0.322568256825683	-0.199231923192319
ZNF704	0.763132313231323	0.734485448544855	0.972829282928293
VPS39	0.413561356135614	-0.885604560456046	-0.27962796279628
CYGB	0.168604860486049	0.121956195619562	-0.804920492049205
TBC1D14	0.347914791479148	-0.591995199519952	-0.618421842184218
RP1-223E5.4	-0.479159915991599	0.041659670429905	-0.611612959159594
ZNF484	-0.559287606626	-0.271773992722474	0.228898889888989
MBLAC1	0.503906390639064	-0.456810527098831	-0.914883759019054
LRP10	0.118091809180918	0.76986498649865	0.199363936393639
CMIP	0.443576357635764	0.198043804380438	0.912247224722472
WDPCP	0.833159315931593	0.686420642064206	0.874179417941794
CDKN2B	-0.407884788478848	0.103148702637891	-0.798283359437286
FDFT1	0.411689168916892	0.950807080708071	0.444548454845485
FUT6	0.0923972397239724	0.26075789864418	-0.462624141346583
HSD17B3	0.729348934893489	0.817389738973897	0.967056705670567
RP11-452L6.1	0.0526012601260126	-0.854041404140414	0.161944194419442
ARHGDIA	-0.288316831683168	0.961296129612961	-0.227242724272427
RP11-701P16.2	-0.3603600360036	0.391731173117312	0.0146294629462946
EBF4	-0.231383138313831	0.335301530153015	-0.931077107710771
AMER1	0.868202820282028	-1	-0.868202820282028
RAP2A	-0.545418541854185	-0.545418541854185	1
ATXN7L2	0.293561356135614	0.513207320732073	-0.462502250225023
KMT2A	0.691389138913891	-0.913795379537954	-0.796375637563756
LINC00671	-0.140882088208821	0.899513834679276	-0.2325109701199
SPIRE1	0.118895889588959	0.90975097509751	-0.137701770177018
SHF	-0.284872487248725	-0.532745274527453	-0.56009600960096
ACO2	0.122208220822082	0.645268526852685	0.0853645364536454
KLHL21	-0.261446144614461	-0.925748574857486	0.231299129912991
SLC1A4	-0.901494149414942	-0.327399747753902	0.453973671352116
RNF10	0.712619261926193	-0.691509150915091	-0.185610561056106
STXBP4	0.616737523967744	-0.518123366709103	-0.698757875787579
NDE1	-0.656357635763576	-0.277311731173117	-0.395715571557156
KIF3B	0.132673267326733	1	0.132673267326733
DGKQ	0.291461146114611	-0.516579657965797	0.235991599159916
SLC43A1	0.359207920792079	0.814521452145215	0.292697269726973
C9orf91	0.083996399639964	-0.0863126312631263	-0.998991899189919
WDR25	0.983630363036304	-0.506510651065107	-0.567080708070807
POLR2A	-0.47986798679868	0.287356735673567	0.266390639063906
MIER2	0.642544254425443	0.181146114611461	0.832139213921392
IQCE	0.849444944494449	0.312103210321032	0.00222022202220222
MMP15	0.512583258325833	0.967536753675368	0.545046504650465
RP11-872J21.3	0.98951095109511	0.0114371437143714	-0.0119171917191719
PARP12	-0.0825802580258026	0.999141545719543	-0.0799185914554228
DNAAF5	-0.111683168316832	0.953339333933393	-0.204920492049205
SLC12A5	0.196231623162316	0.710975097509751	0.462334233423342
NDUFV2-AS1	-0.256057605760576	-0.771749174917492	0.517203720372037
AJ006998.2	-0.973533032519208	0.996987698769877	-0.976548628910247
ZNF805	0.334545454545455	-0.864026402640264	-0.21035703570357
AP4B1	0.398463846384638	0.506869331171808	0.0564789363020592
TTC22	-0.248616861686169	1	-0.248616861686169
GMEB1	0.203288328832883	0.475787578757876	-0.14011401140114
CADM1	0.924584458445845	0.792655265526553	0.925364536453645
LINC00997	0.715418471722522	0.820930416705363	0.962594958578903
CHN2	1	0.988262826282628	0.988262826282628
ZNF585B	0.173393339333933	0.269246924692469	0.988214821482148
CTD-3131K8.2	0.287812781278128	-0.54230097688697	-0.919485904712133
ZNF286A	-0.105106510651065	0.0907650765076508	-0.957395739573958
RNF24	0.921339876073295	-0.625463753875488	-0.453993399339934
GPR143	0.289688445126714	0.0769046133222299	0.856873687368737
SRGAP3	-0.61969510335081	-0.931281128112811	0.339558138197049
THAP10	-0.153819381938194	-0.431083108310831	0.727728772877288
FRMD8	0.623690369036904	0.377389738973897	-0.303030303030303
DAPK1	0.465442544254425	0.353423342334233	0.939057905790579
RUSC2	-0.356243624362436	0.111767176717672	0.683912391239124
AC019186.1	0.857046565264777	0.877791779177918	0.939529479173059
SP3	0.752355235523552	0.807176717671767	0.915067506750675
CTA-243E7.1	-0.606900690069007	0.106138613861386	-0.752475247524753
GCAT	0.393507350735074	-0.0445244524452445	-0.803264326432643
NCOA2	0.0486408640864086	-0.602580258025803	0.627902790279028
VARS2	0.1802100210021	0.1802100210021	1
RELL1	0.431851185118512	-0.456639613638538	-0.984555839375549
MLLT4-AS1	0.628142814281428	-0.707146714671467	-0.0472247224722472
PLEKHA6	-0.952247224722472	0.684548454845485	-0.583246324632463
MSTO1	0.0807800780078008	0.17952595259526	0.960672067206721
GOLGA6L9	0.690521123678847	0.686096609660966	0.530088599128096
RP5-968D22.1	0.879361193406606	0.949174917491749	0.816332368671402
PDXK	0.971965196519652	-0.586330633063306	-0.449444944494449
RP11-722E23.2	-0.306486648664867	0.605652565256526	-0.627626762676268
C9orf43	0.0166456645664566	0.374365436543654	0.906774677467747
XIAP	0.54000600060006	0.0290909090909091	-0.687272727272727
RP11-428K3.1	0.633147314731473	0.633147314731473	1
CLCN6	0.346018601860186	0.473027302730273	0.963948394839484
ZNF613	0.838175817581758	0.0651545154515452	-0.321728172817282
CTDSP2	-0.221722172217222	-0.553459345934594	-0.304638463846385
RP11-84G21.1	0.186810681068107	0.138750974554342	-0.837706831785391
ASAP2	1	1	1
RP11-77P6.2	0.0508610861086109	0.333537353735374	-0.689312931293129
FBXW5	0.345322532253225	0.853153315331533	0.161296129612961
C1orf112	0.337881788178818	0.0967656765676568	-0.60034803480348
ARHGAP5-AS1	0.605760576057606	0.605526289593089	0.999831969081125
TUBG2	0.115588694952232	0.43024302430243	-0.508270925271326
CALU	-0.153255325532553	1	-0.153255325532553
CTB-58E17.3	0.106474647464746	-0.290741074107411	0.751971197119712
RHPN2	-0.8801200120012	0.658445844584458	-0.253261326132613
HIC2	-0.431719171917192	-0.00836533846921509	-0.250456073422641
C10orf76	-0.968304830483048	0.462478247824782	-0.264698469846985
PIP4K2C	0.0307950795079508	0.89045304530453	-0.0245784578457846
LRRC27	-0.404104410441044	0.154148039314487	-0.809505236045011
ADRBK1	0.328472847284729	0.961824182418242	0.418085808580858
PCP4L1	0.395751575157516	-0.088028802880288	-0.678319831983198
EPS8	0.634887488748875	0.4401200120012	0.921524152415242
LINC01018	0.105754575457546	0.293693369336934	0.936249624962496
MYLPF	0.949150915091509	0.137161716171617	0.0905610561056106
CENPL	0.738768040177712	-0.113498754889217	-0.4197299729973
SNAP25-AS1	-0.896201620162016	0.114383438343834	0.281176117611761
MET	0.297617761776178	0.865790579057906	-0.094977497749775
ZBTB39	-0.957179717971797	0.626426642664267	-0.651173117311731
LOH12CR2	-0.839219921992199	-0.0980320973064638	0.474786903053151
SLIRP	0.395859585958596	0.471983198319832	0.0971377137713771
STK24	0.911095109510951	-0.603312331233123	-0.72954095409541
RAB1B	-0.975289528952895	0.496333633363336	-0.612085208520852
RP11-261N11.8	-0.335793579357936	0.279411941194119	0.735313531353135
IL23A	-0.0941374137413741	-0.0333053289125852	0.708089295562055
CTB-25B13.12	0.445832583258326	-0.234347434743474	0.494293429342934
FLVCR1-AS1	0.988214821482148	-0.510927092709271	-0.513651365136514
TRAF3	-0.0346954695469547	0.703258325832583	-0.520516051605161
ARL2BP	1	1	1
ZSCAN25	0.374797479747975	-0.0533453345334533	-0.627194719471947
ENTPD5	0.966636663666367	0.97021302130213	0.996423642364237
CASZ1	-0.700594059405941	0.132129140900415	-0.426656265770627
SLC33A1	0.0861446144614462	0.716987698769877	0.508202820282028
TLN1	0.29971797179718	-0.46977497749775	-0.0223222322232223
FBXO15	0.366924692469247	0.307084429773724	0.957274905644513
SNX33	-0.0427842784278428	0.633574364952589	0.603594467552435
RP11-73K9.3	0.922472247224723	0.916654595418183	0.993908841634155
CNOT3	-0.948814881488149	-0.125148514851485	-0.0203060306030603
NFKBIE	-0.494017401740174	-0.0542454245424542	-0.791095109510951
PELP1	-0.379021902190219	0.610837083708371	-0.528556855685569
PSMD13	0.228454845484548	0.658061806180618	-0.485676567656766
L3MBTL2	0.998919891989199	-0.183846384638464	-0.16951695169517
C22orf29	-0.913495349534954	-0.129036903690369	-0.0465526552655266
FOXO4	0.284092409240924	0.385538553855386	0.97986198619862
CARS2	0.0316471647164717	0.222382238223822	-0.724332433243324
PMM2	-0.210753075307531	0.48008400840084	-0.815421542154215
PTPRH	0.62970297029703	-0.701494149414941	-0.888976897689769
XXbac-BPG252P9.10	0.0439363936393639	0.440936093609361	0.582826282628263
AC142528.1	-0.92025202520252	-0.908034803480348	0.826078607860786
RP11-455F5.3	-0.0817641764176418	0.436423642364236	-0.829006900690069
REXO1	0.0042964296429643	-0.0544014401440144	-0.492061206120612
AC137934.1	-0.81011701170117	-0.511443144314431	0.72032403240324
LRRC41	0.274311431143114	-0.0163216321632163	-0.223462346234623
CCNJ	-0.362088208820882	0.273123312331233	-0.766084608460846
MPV17L2	0.218157815781578	-0.818337833783378	0.16014401440144
GTF2A1	0.471131113111311	0.470963096309631	0.99980798079808
TXNRD1	0.863366336633663	-0.991791179117912	-0.846948694869487
NELFA	-0.526984698469847	-0.554071407140714	0.583414341434143
RP4-794H19.1	0.889300930093009	0.786642664266427	0.597515751575158
ANKRD13D	-0.724344434443444	0.83084032684795	-0.767707384246625
NSMF	0.701926192619262	0.998679867986799	0.733393339333933
RP11-567M16.6	0.216357635763576	0.3169165784642	-0.659004055779156
RP11-841O20.2	0.444716471647165	0.432319231923192	0.98988298829883
TTN-AS1	-0.115379537953795	0.162052205220522	-0.0135253525352535
CASP2	-0.976729672967297	0.308118811881188	-0.472691269126913
PKD1	-0.777761776177618	-0.629198919891989	0.893285328532853
RP11-359I18.5	0.840576057605761	-0.199198010933728	-0.292995511783643
ATXN7L3	-0.323156315631563	0.295349534953495	0.602004200420042
TJP1	0.62965496549655	0.818385838583858	0.12031203120312
RAB11FIP3	0.132781278127813	-0.268394839483948	-0.982406240624063
CORO2A	0.460990099009901	-0.397911791179118	-0.715967596759676
PTGFRN	0.345010501050105	0.623198319831983	0.536861686168617
PPP1R35	0.39011101110111	-0.287584758475848	-0.952439243924392
SLC25A42	0.367824782478248	-0.770573057305731	-0.560660066006601
FOXJ2	-0.335301530153015	0.35985598559856	-0.547398739873987
PLEKHM1	0.124020402040204	0.115643564356436	0.995907590759076
ERCC2	-0.839411941194119	-0.836171617161716	0.995799579957996
CTC-459F4.3	0.34677562506023	0.870037418076033	0.443444344434443
SGK2	0.144278427842784	-0.759111911191119	-0.00111611161116112
MFSD12	-0.868538853885389	0.667254725472547	-0.393507350735074
TRAFD1	0.101818181818182	0.101818181818182	1
RP11-395N3.2	0.547566756675668	-0.348430843084308	-0.42983498349835
CTC-232P5.1	-0.42098315014313	0.346946858073087	-0.673135313531353
PUF60	0.685160516051605	-0.296465646564656	-0.68998499849985
TMPRSS9	-0.437371737173717	-0.704758475847585	0.635967596759676
RP11-305K5.1	0.631994758561047	0.623162316231623	0.992208480225605
CCDC24	0.266138613861386	-0.0921572157215722	-0.782322232223222
CRTAP	1	-0.787950795079508	-0.787950795079508
TMEM41B	0.271851185118512	0.578589858985899	-0.579213921392139
GATA4	-0.456369636963696	-0.456369636963696	1
GNAI2	0.163612361236124	0.871719171917192	-0.0731473147314732
RP11-88H9.2	-0.125040504050405	0.259441944194419	0.820774077407741
PXN-AS1	0.927848784878488	-0.927848784878488	-1
ABCG8	0.796747674767477	-0.310807080708071	0.00620462046204621
IQCB1	-0.413033303330333	0.599315931593159	-0.928988898889889
ITGA10	-0.877779777977798	-0.615133513351335	0.905802580258026
CMTR2	-0.0260546054605461	-0.258577857785779	0.902910291029103
SLC35D2	0.623354335433543	-0.277167716771677	-0.814545454545455
RBFA	0.455421542154215	0.0437923792379238	-0.746246624662466
SLC25A28	0.0998739873987399	1	0.0998739873987399
TMEM237	0.131101110111011	0.465250525052505	0.583102310231023
KATNB1	-0.811641164116412	0.106690669066907	-0.638835883588359
DDX6	-0.968796879687969	0.849060906090609	-0.937569756975698
ACBD5	1	1	1
SNRNP35	0.802616261626163	-0.28973297329733	-0.627134713471347
DYNLL2	-0.514683468346835	-0.3801500150015	-0.398691869186919
ZNF347	0.784746474647465	0.915019501950195	0.695541554155416
TNNC2	0.418409840984098	-0.441627487633214	-0.537373349457413
GLI4	-0.201788178817882	0.533069306930693	-0.467794779477948
CA5B	-0.849194862755548	-0.860721300731996	0.878330392799
GRTP1	0.676303630363036	-0.828118811881188	-0.949282928292829
ZNF668	-0.22971497149715	0.274935493549355	-0.833855385538554
CPNE1	0.408580858085809	-0.852745274527453	-0.496213621362136
CDC34	0.184554455445545	-0.254833483348335	-0.656657665766577
TRIM8	0.481968196819682	-0.973921392139214	-0.421062106210621
PRRG1	0.528340834083408	-0.874551455145515	-0.562616261626163
TMEM104	0.937353735373537	0.441788178817882	0.315199519951995
PPIF	0.630663066306631	-0.0219021902190219	-0.069030903090309
HEY2	0.990783078307831	0.0412841284128413	0.105070507050705
PFN1	0.636663666366637	0.99011101110111	0.578913891389139
MEF2D	-0.368880888088809	-0.803744374437444	0.0438163816381638
SAP30	-0.834311431143114	0.610621062106211	-0.898457845784579
RAB29	-0.942934293429343	0.602760276027603	-0.314515451545155
TSPAN10	-0.207500750075008	-0.785346534653465	0.0647104710471047
WDR90	-0.49950195019502	0.51342074492791	-0.740520267968113
SPEF2	-0.146366636663666	0.401152115211521	0.486720672067207
LIPT2	0.839375937593759	-0.484128412841284	-0.211641164116412
MAU2	-0.0625502550255025	-0.25039303930393	0.906726672667267
RP13-516M14.1	-0.369012901290129	0.470721011302124	0.117138030803604
SSC4D	0.205112511251125	0.226306630663066	-0.666390639063906
BTBD2	-0.000816081608160816	0.544398439843984	0.322568256825683
RP11-385D13.3	0.165280528052805	-0.428214821482148	-0.812877287728773
VMAC	-0.374485448544854	0.924512451245125	-0.373165316531653
FKBP9	-0.342514251425143	-0.696153615361536	0.778541854185419
ZNF334	-0.0211587506471068	0.882868286828683	-0.28284076942732
SFTPD	0.804584458445845	0.0317311731173117	-0.496393639363936
SSH1	0.407392739273927	-0.505058505850585	-0.973933393339334
ZHX1-C8orf76	-0.602184218421842	0.346786678667867	-0.537701770177018
NMT1	0.434455445544555	0.793831383138314	0.526432643264326
ELK1	-0.183570357035704	-0.537197719771977	-0.364092409240924
GLTSCR1L	0.465490549054906	-0.254953495349535	0.581674167416742
ARF1	0.0753675367536754	-0.952679267926793	-0.167536753675368
PRRT3-AS1	0.707374737473747	0.61969396939694	0.951539153915392
IKZF4	-0.314398453416427	-0.285916591659166	0.463715064144903
FAM84B	0.275079507950795	0.607644764476448	0.680780078007801
COPS7B	0.416885688568857	0.693417341734173	0.872355235523552
EPDR1	0.852457245724572	0.852457245724572	1
CCNY	0.137593759375938	1	0.137593759375938
SIRT4	0.0545214521452145	0.570957095709571	0.804380438043804
AC005523.3	0.373523764474766	0.0714110356296331	0.774488504679552
ATG13	0.241944194419442	0.241648765280157	0.999831969081125
SOCS6	0.283768376837684	-0.00654065406540654	0.842256225622562
NATD1	-0.344518451845185	0.849875186082039	-0.548965484173757
PCDHB14	-0.881116111611161	0.573393677599497	-0.235767188934673
NDRG3	0.651905190519052	-0.994611461146115	-0.592175217521752
CHST14	0.395115511551155	-1	-0.395115511551155
PLEKHH3	0.730765076507651	-0.900930093009301	-0.742034203420342
UGT1A4	1	-0.738229822982298	-0.738229822982298
CSNK1D	0.906030603060306	-0.22046204620462	-0.431215121512151
CSTF2	0.385946594659466	-0.478500407189156	-0.892013044273183
SOCS5	0.983906390639064	0.722340234023402	0.742166216621662
PNPLA2	0.75014701470147	-0.142562256225623	0.50024602460246
MEN1	-0.683948394839484	-0.314767476747675	0.827026702670267
NEMP2	-0.00991299129912991	-0.525244524452445	-0.719243924392439
TMEM50B	0.962640264026403	0.707206720672067	0.787338733873387
C19orf54	-0.308574857485749	-0.48044404440444	0.675511551155116
RPGRIP1L	0.248124812481248	0.0581698169816982	-0.746702670267027
ZBTB7B	-0.797095709570957	0.292721272127213	0.138937893789379
TCEANC	0.383054305430543	-0.45044104410441	-0.943066306630663
GALM	0.900942094209421	0.697905790579058	0.823042304230423
IRF9	0.647752775277528	-0.888112811281128	-0.842004200420042
RP11-644F5.11	0.945226522652265	-0.337005700570057	-0.457161716171617
CACNA1H	0.126192619261926	0.972445244524452	-0.0416441644164416
RP11-38L15.3	-0.965703054831802	0.2797599759976	-0.0852546934967736
RP11-661A12.5	0.874551455145515	0.858229822982298	0.973357335733573
GPD1	0.616381638163816	0.36946894689469	0.633255325532553
MINK1	0.262082208220822	-0.129216921692169	-0.608604860486049
TRIM26	-0.160852085208521	-0.523828382838284	0.737401740174017
ZNF444	-0.564632463246325	-0.291041104110411	0.364944494449445
NT5E	0.944782478247825	-0.950939093909391	-0.993843384338434
TRAPPC12	-0.903426342634263	-0.0523132313231323	-0.269210921092109
FBXL22	0.263102310231023	0.821506150615061	0.572553255325533
S1PR2	0.38046204620462	0.952151215121512	0.296849684968497
POFUT2	-0.644140414041404	-0.644140414041404	1
UBE2T	-0.429258925892589	0.20020402040204	-0.752067206720672
PDGFA	-0.656789678967897	-0.624014401440144	0.724044404440444
FAM212B	0.688952895289529	-0.808272649971075	-0.773101770896196
VKORC1	0.502298229822982	0.702646264626463	0.875835583558356
ZNF530	0.212709270927093	0.615609407771771	-0.122778646201111
FBXO27	0.641116111611161	-0.665154515451545	-0.987602760276028
ZNF512B	-0.795763576357636	0.156255625562556	0.380834083408341
LINC00470	-0.623574741666983	0.787926792679268	-0.589299304890296
SLC35B1	0.971245124512451	0.501830183018302	0.526180618061806
RMI2	-0.133869977123519	0.0775037503750375	-0.717391443935475
RRP36	-0.00784878487848785	0.808640864086409	-0.303306330633063
XPO6	0.197431743174317	0.994347434743474	0.20949294929493
ZNF318	0.222754275427543	-0.162700270027003	0.741518151815182
BRAT1	-0.12003600360036	0.897041704170417	0.196855685568557
DIAPH1	-0.942394239423942	0.13022502250225	-0.287584758475848
POMT2	-0.0557935793579358	0.223208707670767	-0.92316311577618
ZNF19	0.242736273627363	-0.810015148458292	-0.72107332344815
GLIDR	0.558127812781278	0.860990099009901	0.771089108910891
COG1	0.311431143114311	0.00316831683168317	-0.492529252925293
WBSCR16	-0.871095109510951	0.38975097509751	-0.399291929192919
DNAJB5	0.431640018003032	-0.551315022619384	-0.725377354586853
PWWP2B	-0.610897089708971	0.101367167831856	-0.626279851840724
PARP16	0.600720072007201	-0.722256225622562	-0.266162616261626
SLC20A2	0.99025502550255	-0.77050105010501	-0.760756075607561
CCNG2	-0.113111311131113	-0.0107290729072907	-0.896897689768977
SCFD2	-0.692505250525053	0.413009300930093	-0.70034203420342
FADS6	0.515391539153915	-0.406840684068407	-0.301146114611461
TPRG1L	-0.146942694269427	0.886216621662166	0.0974977497749775
SHROOM2	0.0716471647164717	-0.635559555955596	0.634023402340234
ZDHHC8	-0.881272127212721	0.255457545754575	-0.268166816681668
RP1-234P15.4	-0.240230437302452	-0.569622288070344	0.886490939178051
OTUD3	0.351551155115512	0.57956195619562	0.684440444044404
AHSA1	0.958943894389439	-0.407236723672367	-0.32961296129613
CDC42EP2	0.283391189293773	0.062034203420342	0.829897479444118
PRRT3	0.860546054605461	-0.305154515451545	-0.541254125412541
DYNLRB2	-0.525404815907164	-0.255553555355536	0.854905126641595
GAS2L3	-0.552043204320432	0.350783078307831	0.403732373237324
URB1	0.181062106210621	0.71032703270327	-0.127716771677168
IRGQ	0.293633363336334	0.328832883288329	0.980786078607861
PAFAH1B2	-0.928664866486649	-0.272355235523552	-0.0830723072307231
SLC35E1	-0.216957695769577	0.791155115511551	0.222814281428143
USP46-AS1	0.747110711071107	0.656333633363336	0.795151515151515
APOOL	-0.0147134713471347	-0.0147134713471347	1
TAOK3	0.861422142214221	0.743798379837984	0.341554155415542
RBM3	0.275139513951395	0.422958295829583	0.948562856285629
EIF3D	0.875859585958596	-0.738001800180018	-0.506582658265827
KANK2	0.989042904290429	0.166348634863486	0.161800180018002
VPS37C	0.452193219321932	0.330933093309331	0.95996399639964
STK36	-0.834515451545154	-0.834515451545154	1
TM9SF4	-0.288772877287729	0.195871587158716	-0.136861686168617
CCDC158	0.965412541254125	0.177137713771377	0.253009300930093
TRIM24	0.913423342334234	-0.0226342634263426	-0.254461446144614
UBTF	-0.477623762376238	-0.176321632163216	-0.656657665766577
CENPB	-0.816813681368137	0.500582058205821	0.0121572157215722
MYO16	0.773129312931293	0.554311431143114	0.42972697269727
KHSRP	-0.874839483948395	0.300486048604861	-0.213765376537654
RBFOX2	0.0302910291029103	-0.987386738673868	-0.0532853285328533
PYCRL	0.207908790879088	0.712991299129913	-0.334617461746175
TBRG4	0.38977497749775	0.297053705370537	-0.318235823582358
SRP68	0.771629162916292	-0.454221422142214	0.172457245724572
ORAI3	0.921104110411041	0.865514551455146	0.717143714371437
OTUD7B	0.746258625862586	-0.879351935193519	-0.900942094209421
LINC00910	-0.307650765076508	-0.0087008700870087	-0.374845484548455
MAT2B	0.844356435643564	0.844512451245125	0.99984398439844
SIDT2	0.37047704770477	0.436267626762676	0.739201920192019
ACVR1B	0.80952895289529	1	0.80952895289529
ZNF555	0.555667566756676	-0.622154215421542	-0.756699669966997
ANO6	-0.518655865586559	0.769096909690969	-0.88026402640264
ZNF438	0.314971497149715	0.0875847584758476	-0.112427242724272
MTMR4	0.910855085508551	0.0584458445844584	0.0780918091809181
PRRC2C	0.87961596159616	-0.683972397239724	-0.88021602160216
GIPC1	0.812433243324332	-0.157335733573357	-0.61032103210321
TRANK1	0.463270327032703	-0.596063606360636	-0.904602460246025
SEPN1	-0.29987398739874	0.256165616561656	-0.511983198319832
LY6G5C	0.781074107410741	0.676807680768077	0.903954395439544
VPS52	-0.527740774077408	0.844260426042604	-0.667794779477948
KIFC2	-0.713027302730273	0.878127812781278	-0.472739273927393
ZC3H11A	0.569156915691569	0.24980498049805	0.387902790279028
GLTP	-0.669066906690669	0.851461146114612	-0.392679267926793
TTLL4	-0.572769276927693	0.824722472247225	-0.771533153315332
SLC26A2	-0.80961296129613	0.59012301230123	-0.776957695769577
TMX4	-0.482496249624963	-0.728640864086409	0.889072907290729
RP11-225B17.2	-0.579957394722329	0.590272735721301	-0.895937593759376
SH3RF1	1	0.913867386738674	0.913867386738674
GTPBP1	-0.664458445844585	-0.248508850885089	0.84970897089709
HELZ2	0.34024602460246	-0.575361536153615	-0.52998499849985
FGFRL1	-0.844428442844285	-0.0383318331833183	-0.262766276627663
ARMC6	0.512115211521152	0.591563156315632	0.977941794179418
CTB-113P19.5	-0.244320432043204	-0.14983498349835	0.406768676867687
PCYT2	0.633087308730873	-0.633087308730873	-1
SLC38A11	0.98011401140114	0.234971497149715	0.156831683168317
METTL4	0.0958535853585359	-0.186414641464146	0.574641464146415
NDUFA3	-0.727212721272127	0.0619141914191419	0.126696669666967
RHOQ	-0.861242124212421	-0.915871587158716	0.83985598559856
NUDT22	0.28027602760276	0.752679267926793	-0.184638463846385
AC008079.10	0.443636363636364	-0.48633543524879	-0.994672276327097
ZBED6CL	-0.0345859455088049	-0.0209439219457349	0.997232244992933
WDR82	0.900558055805581	-0.470939093909391	-0.114671467146715
PRDM10	-0.00942094209420942	0.473687368736874	-0.287320732073207
RNPEPL1	0.699165916591659	0.69908785531541	0.999939992198932
FLT3LG	-0.44993699369937	-0.57021302130213	0.981350135013501
FAM214B	0.94973897389739	-0.80002400240024	-0.726468646864686
ARCN1	-0.565220522052205	-0.458553855385539	-0.0337833783378338
SFT2D3	0.663054305430543	-0.647908790879088	-0.991323132313231
ABAT	0.167464746474647	0.0948694869486949	0.956027602760276
ATP6V1E2	0.0535373537353735	0.293309330933093	0.10972697269727
SRSF5	0.51990399039904	0.37038103810381	0.958271827182718
CTD-3203P2.3	0.83733564434531	0.627422742274227	0.394366767240971
SEPT8	-0.563972397239724	0.731857185718572	-0.692889288928893
SP2	0.23023102310231	-0.342466246624662	-0.911851185118512
ENTHD2	-0.231419141914191	-0.695553555355536	0.366948694869487
C7orf26	-0.404956495649565	0.168172817281728	0.453045304530453
SEPHS1	-0.335193519351935	0.93003300330033	-0.451617161716172
DVL2	0.239495949594959	-0.583870387038704	-0.182034203420342
TMEM56-RWDD3	0.192895289528953	0.55977197719772	0.755391539153915
KIAA0232	0.96948094809481	0.842976297629763	0.867146714671467
ZNF468	0.192403240324032	-0.206936693669367	-0.315187518751875
FOXK1	0.777437743774377	0.141728598046237	0.670659077888041
ARFGAP1	0.729192919291929	0.783402340234023	0.945790579057906
NEK7	0.251329132913291	0.177401740174017	0.871515151515152
PLD6	0.933417341734173	0.879219921992199	0.968124812481248
CTD-2350C19.2	0.786594659465947	0.786594659465947	1
SMAD3	0.00310831083108311	-0.577965796579658	-0.603324332433243
TMEM80	-0.308898889888989	0.255493549354936	-0.945670567056706
CDK2AP1	0.29028502850285	-0.304590459045905	0.66000600060006
BOP1	-0.925724572457246	-0.104734473447345	0.225154515451545
NRL	-0.784038403840384	-0.982730273027303	0.851353135313531
EARS2	0.873291329132913	0.873291329132913	1
SFXN1	0.98035403540354	0.944926492649265	0.899153915391539
SNX21	-0.541014101410141	0.128844884488449	0.39026702670267
MGAT1	-0.207044704470447	0.0567896789678968	0.644620462046205
ZNF682	-0.916351635163516	0.29999399939994	-0.528136813681368
NAIF1	0.427218721872187	-0.683536556143508	0.200698478244015
CAP2	0.217953795379538	-0.223822382238224	-0.674731473147315
CREB3	0.916387638763877	-0.320756075607561	-0.41011701170117
ZFP1	0.99956795679568	0.94993099309931	0.942466246624662
MOGAT3	-0.451617161716172	0.465802580258026	-0.99025502550255
AGBL5	0.716231623162316	-0.516207620762076	-0.544362436243624
USP28	0.971401140114011	-0.932313231323132	-0.948238823882388
TNKS1BP1	-0.688172817281728	0.792727272727273	-0.273519351935194
LRRC45	-0.115055505550555	-0.971785178517852	0.274335433543354
FAM110B	0.561032103210321	-0.666578745137592	-0.955494383996819
ZNF594	0.53005700570057	-0.402664266426643	-0.913435343534354
FBXL20	-0.261086108610861	0.257377737773777	-0.961356135613561
AC003075.4	1	0.248892889288929	0.248892889288929
CTNNA1	-0.103318331833183	0.713843384338434	-0.362520252025203
E4F1	0.851761176117612	-0.653801380138014	-0.284548454845485
KDM7A	-0.934785478547855	0.718415841584158	-0.536201620162016
RSG1	-0.788766876687669	-0.171821182118212	0.675007500750075
UNC45A	0.018025802580258	0.410813081308131	0.133369336933693
PHF7	0.776501650165016	0.618373837383738	0.749498949894989
RGS14	0.57033303330333	0.535361536153615	-0.316243624362436
IRAK1BP1	-0.0165136513651365	0.213405340534053	-0.914335433543354
ZNF841	0.218529852985299	-0.689120912091209	0.451173117311731
ZMYM3	0.911839183918392	-0.149102910291029	-0.373153315331533
FAM213B	0.345550555055506	0.149324900296042	-0.433529525228728
RP5-832C2.5	-0.028046804680468	-0.173669366936694	0.829258925892589
FAM217B	0.0551815181518152	-0.406168616861686	-0.85033303330333
UBE2Z	-0.0940654065406541	0.582358235823582	0.534581458145815
SIX5	0.0364716471647165	0.698805880588059	-0.468250825082508
INS-IGF2	-0.612926069274527	-0.137866058817609	-0.166384638463846
Z83851.4	-0.611269126912691	-0.669551129386087	0.25151224241158
SRGAP2C	0.322016201620162	-0.628214821482148	-0.812169216921692
LTB4R2	0.196963696369637	-0.17030903090309	0.854017401740174
LINC00884	1	0.277215721572157	0.277215721572157
KLF16	-0.23986798679868	1	-0.23986798679868
MVB12B	-0.323000300030003	0.162855805909467	0.632917154992011
TAF1A	0.589150915091509	0.0904770477047705	0.735397539753975
NRAV	0.441776177617762	0.563448955705394	-0.101786034364358
ZC3H7B	-0.318307830783078	0.819501950195019	0.100750075007501
RP11-659E9.2	0.372313231323132	-0.351455145514551	-0.805244524452445
ARHGAP35	-0.494281428142814	-0.262514251425143	-0.398415841584158
RELA	-0.392907290729073	-0.73038103810381	0.21002100210021
ENO1-AS1	0.331389138913891	-0.156362882339979	-0.928360250722998
SHH	1	-0.995667566756676	-0.995667566756676
FAM189B	0.143810381038104	0.565616561656166	0.756015601560156
SLC30A7	0.033963396339634	0.273063306330633	0.914551455145515
MZF1-AS1	-0.0101290129012901	0.442752413420672	-0.528159362387552
INCA1	0.941914191419142	-0.391983198319832	-0.52003600360036
SUGP2	-0.997647764776478	0.73964596459646	-0.706642664266427
CBX4	0.911527152715272	-0.707566756675668	-0.82991899189919
TULP3	0.274647464746475	-0.715391539153915	-0.750663066306631
TATDN2	0.289300930093009	0.358403840384038	0.954491449144915
ZNF107	-0.0895529552955295	-0.283866902825124	-0.568969966351695
JADE2	-0.0788358835883588	-0.134401440144014	-0.915991599159916
AGO4	-0.0315271527152715	0.253081308130813	-0.687620762076208
ACOT4	0.903882388238824	-0.295577557755776	-0.0813081308130813
ZNF384	0.273471347134713	-0.274131413141314	-0.915955595559556
GNB2	0.801092109210921	-0.0039003900390039	0.536417641764177
PIGZ	-0.844068406840684	0.305814581458146	-0.0814161416141614
RP11-286E11.2	0.344566456645665	0.314815481548155	0.976897689768977
CEP135	0.348490849084908	-0.26449368424183	0.5731436832511
STX1B	-0.826853853809018	-0.432343234323432	0.76701566678176
ANKS4B	0.938301830183018	-1	-0.938301830183018
DOCK4	-0.954767476747675	-0.7603600360036	0.694473447344734
RRS1-AS1	0.894761476147615	0.155367536753675	0.00541254125412541
AC079922.3	0.0852445244524453	-0.79031503150315	0.522592259225923
NHSL1	0.977197719771977	0.977197719771977	1
MFSD9	-0.636411641164116	0.00151815637011295	-0.019994059388207
PPARG	1	-0.419045904590459	-0.419045904590459
MED29	0.955151515151515	-0.464410441044104	-0.56001200120012
CSNK1G1	0.0418721872187219	0.580954095409541	-0.625754575457546
DNAL4	0.584170417041704	0.925124512451245	0.678379837983798
HNRNPAB	0.956327632763276	0.0832163216321632	-0.197563756375638
IDH1	0.986198619861986	0.986198619861986	1
ZC3H12C	-0.123660366036604	-0.468574857485749	0.853945394539454
RP11-783K16.5	-0.598223822382238	-0.456993699369937	0.0191539153915392
ABHD11	0.00468046804680468	0.858937893789379	-0.455493549354935
MARK4	-0.464374437443744	-0.773549354935494	0.152883288328833
RP11-963H4.3	0.844344434443444	0.844344434443444	1
CCDC142	0.188010801080108	-0.199219921992199	-0.316255625562556
TBC1D19	0.914803480348035	0.685892589258926	0.78981098109811
CLPTM1	0.987938793879388	-0.411785178517852	-0.285460546054605
CCDC167	0.195535553555356	0.437503750375037	0.846228622862286
TP73-AS1	-0.633531353135314	0.696465646564656	-0.182010201020102
TMEM248	-0.267842784278428	-0.265814581458146	-0.243816381638164
KIF1C	0.44034803480348	0.988514851485149	0.451833183318332
GSR	0.758547854785479	-0.325316531653165	-0.784494449444945
AC004160.4	0.334281428142814	-0.889312931293129	-0.422214221422142
DDX54	-0.273759375937594	0.225658565856586	-0.358703870387039
BRD4	0.602400240024002	-0.241176117611761	0.415673567356736
USB1	0.520780078007801	-0.659237923792379	0.12960096009601
ELOVL1	0.325172517251725	0.878571857185719	0.674371437143714
ACTRT3	-0.920588058805881	-0.266498649864987	-0.0121092109210921
B3GALT4	-0.902957131263722	-0.990552558435497	0.905218507229722
CTNNA3	0.314107410741074	0.147662766276628	-0.737761776177618
ZXDC	-0.153951395139514	0.997599759975998	-0.157899789978998
MORC2	-0.763996399639964	-0.0991059105910591	0.297689768976898
PCSK9	0.669318931893189	0.669318931893189	1
MANEAL	0.761572157215722	0.435283528352835	0.864518451845184
ZC2HC1C	0.41992199219922	0.0336214630108414	-0.632687166781026
RP5-1180E21.5	-0.673003300330033	0.153447344734473	-0.748322832283228
ALG10B	-0.763444344434444	-0.262226222622262	0.690897089708971
BTBD6	-0.42047404740474	1	-0.42047404740474
RP3-461F17.3	0.655817581758176	0.281020102010201	0.713603360336034
INTS5	-0.991527152715272	-0.35956795679568	0.347362736273627
RP11-817O13.9	0.731605160516052	-0.429498949894989	-0.254821482148215
BOK-AS1	0.875643564356436	0.865684539379728	0.993057097869657
LINC01089	-0.139021902190219	-0.053045304530453	-0.904038403840384
RBBP4	0.472739273927393	0.511647164716472	0.996183618361836
CANT1	-0.727224722472247	0.0524932493249325	0.473507350735073
SNX11	-0.83953195319532	-0.166588658865887	0.524476447644765
PQLC1	0.676543654365437	0.846840684068407	0.82982298229823
FICD	0.490969096909691	0.984514128540762	0.528990872898282
CLUAP1	0.587194719471947	-0.349222922292229	0.177593759375938
RAB17	0.855409540954095	0.78010201020102	0.792319231923192
PIGM	0.37009300930093	0.241884188418842	-0.688040804080408
ANKEF1	0.781134113411341	0.603276327632763	0.391467146714671
PLA2G4C	0.418565856585659	0.798559855985599	0.847728772877288
KLLN	0.612721272127213	0.66996699669967	0.786594659465947
PTEN	-0.711863186318632	-0.672859285928593	0.983450345034504
COG5	-0.691341134113411	0.665658565856586	-0.963552355235524
GATAD2A	0.278667866786679	0.703930393039304	0.167536753675368
TRIM10	-0.792151215121512	0.792151215121512	-1
MOCS3	0.628190819081908	0.798415841584158	0.225982598259826
PGRMC1	1	1	1
PLEKHA5	0.278715871587159	0.500618061806181	0.898961896189619
DENND1A	-0.88962496249625	-0.116327632763276	0.534365436543654
MTMR12	-0.737737773777378	-0.182766276627663	-0.41962196219622
RP11-400F19.6	0.0403720372037204	0.794131413141314	-0.334737473747375
CTD-2371O3.3	0.0574977497749775	-0.239202637872777	0.550682720322672
GIT1	0.377473747374737	0.854893489348935	0.606492649264927
NPLOC4	0.551983198319832	0.764248424842484	0.576213621362136
ZBTB5	-0.705706570657066	-0.342418241824182	-0.36040804080408
RP11-802E16.3	-0.843396339633964	-0.778553728469485	0.924179671656536
ATP5E	-0.409216921692169	0.393231323132313	-0.815565556555656
FAM50A	0.944998499849985	-0.22037803780378	-0.463978397839784
BARD1	0.636939693969397	-0.024974497449745	-0.272943294329433
OAS3	-0.767368736873687	-0.457365736573657	0.737689768976898
ZNF117	-0.350699069906991	-1	0.350699069906991
XXbac-B135H6.18	0.923012301230123	0.850969096909691	0.923588358835884
IRF3	0.313891389138914	-0.821026102610261	-0.341398139813981
FGD5-AS1	-0.455805580558056	-0.450801080108011	0.991611161116112
SLC48A1	-0.474155415541554	0.407848784878488	-0.686072607260726
TAF6	0.200936093609361	-1	-0.200936093609361
CERK	-0.222838283828383	0.199303930393039	-0.990939093909391
ZBTB22	0.925100510051005	-0.781510213902809	-0.788123569677206
PDS5A	-0.484944494449445	0.248544854485449	-0.787134713471347
SPPL2B	-0.985082508250825	0.795883588358836	-0.71017101710171
SLC25A37	0.452613261326133	0.91985598559856	0.432115211521152
TRIM41	0.57009300930093	0.255637563756376	0.560468046804681
NEU4	1	1	1
AGER	-0.295620603853733	-0.0336008883673782	-0.797083708370837
SHISA5	-0.986030603060306	-0.84020402040204	0.813381338133813
ASH1L-AS1	1	-0.702982298229823	-0.702982298229823
FAHD1	0.869114911491149	-0.164488448844885	0.140570057005701
EP300	-0.962364236423642	0.986618661866187	-0.956651665166517
PRMT5	-0.260594059405941	-0.467614761476148	-0.0191419141914191
TPST2	-0.443324332433243	-0.0636543654365437	0.294245424542454
NFYA	-0.752655265526553	0.625682568256826	-0.916987698769877
RP11-522B15.3	0.294869486948695	-0.554059405940594	-0.749150915091509
TMEM94	-0.452229222922292	-0.364512451245125	0.920984098409841
IGSF1	-0.165148514851485	0.662954250923842	-0.180428207972285
PPIL2	0.416093609360936	0.23996399639964	-0.117311731173117
USP6NL	0.297101710171017	-0.345322532253225	-0.961080108010801
SPTAN1	-0.00642064206420642	-0.504626462646265	-0.701386138613861
GRINA	0.641824182418242	0.806516651665167	0.95949594959496
TLR3	0.676927692769277	0.468214821482148	-0.0887968796879688
TSHZ1	0.196447644764476	-0.389042904290429	-0.909258925892589
PRRC2B	0.335853585358536	0.701794179417942	0.345322532253225
MTHFD1L	-0.959075907590759	-0.959013443877521	0.999939992198932
MASTL	-0.52960096009601	-0.0964896489648965	-0.32969696969697
GDPD5	-0.541934710529323	0.430322608963558	-0.895763128712424
AKAP13	0.238367836783678	-0.748406840684068	-0.56968496849685
POLG	-0.437359735973597	0.89041704170417	-0.21034503450345
CIZ1	0.321572157215722	0.346810681068107	0.963000300030003
NCOA4	0.9595199519952	0.974161416141614	0.985358535853585
AC009501.4	1	0.998895889588959	0.998895889588959
FAM69B	-0.0962616261626163	0.146858685868587	0.288244824482448
SENP3	-0.799195919591959	0.280312820490464	-0.760598649434738
RP11-617F23.1	0.257317731773177	0.901554155415542	0.528640864086409
ECE2	0.980642064206421	-0.0979297929792979	0.0495409540954095
SAMD4B	-0.798967896789679	0.0580498049804981	0.14997899789979
RBPMS-AS1	0.606312631263126	-0.735890557364043	-0.894759647444935
PPM1M	-0.735949594959496	0.670975097509751	-0.540822082208221
TMEM254-AS1	0.532925292529253	-0.62984698469847	0.150819081908191
MAX	0.487980798079808	-1	-0.487980798079808
RP11-798M19.6	-0.153579357935794	-0.69015301530153	0.714935493549355
DNM2	-0.905406540654065	0.208808880888089	-0.30005400540054
GDF7	-0.00514851485148515	-0.00514851485148515	1
KIAA0391	0.682424242424242	-0.186234623462346	-0.736153615361536
NARF	0.929252925292529	-0.0842964296429643	-0.232583258325833
TET1	-0.199932781292551	-0.769538188332506	0.450698660244029
ADAT2	0.85045304530453	-0.962904290429043	-0.869294929492949
APH1B	-0.314623462346235	0.570753075307531	0.240624062406241
FBXO42	0.998475847584758	-0.864830483048305	-0.864626462646265
PDCD6IP	-0.901494149414942	-0.802628262826283	0.855925592559256
C11orf68	-0.784398439843984	0.836951695169517	-0.874035403540354
SLC22A5	-0.523732373237324	-0.875799579957996	0.782358235823582
PRAF2	-0.462814281428143	-0.72010801080108	0.769012901290129
IDH3G	0.964020402040204	-0.215649564956496	-0.428370837083708
P2RX4	0.30952295229523	-0.641440144014401	-0.813861386138614
IRAK2	0.569072907290729	-0.0638703870387039	-0.794563456345635
ELL	0.844188418841884	-0.0866126612661266	-0.398847884788479
TMEM65	-0.426090609060906	0.427314731473147	-0.411545154515452
AKR7A2	0.581482148214821	-0.514059405940594	-0.820702070207021
DERL2	0.478007800780078	-0.766024602460246	0.00921692169216922
ABL1	-0.785718571857186	0.37022502250225	-0.315019501950195
SMURF2	0.833243324332433	0.506918691869187	0.80978097809781
WDR81	-0.384782478247825	0.758595859585959	-0.0744074407440744
SMCR8	-0.716819681968197	0.776357635763576	-0.291917191719172
KDM4A	-0.0577017701770177	-0.951287128712871	0.218817881788179
MXI1	0.694929492949295	0.0200900090009001	-0.490525052505251
PPP2R1A	0.309054905490549	0.20952895289529	0.357839783978398
HNRNPUL2	0.0104050405040504	0.775757575757576	0.367692769276928
CNPY4	-0.775589558955896	0.264086408640864	0.246960696069607
KIAA0753	-0.844608460846085	0.858483603254791	-0.837912929057887
RP11-10A14.9	-0.165186500899996	0.698973897389739	0.455979069688639
PISD	-0.524056405640564	-0.216417641764176	-0.513687368736874
RP4-616B8.4	-0.177557755775578	-0.144554455445545	0.986846684668467
PLEKHM2	-0.422826282628263	0.862574257425743	-0.197947794779478
CYB5D1	0.306594659465947	-0.826762676267627	0.128832883288329
TTLL3	-0.214365436543654	-0.0161545847626449	0.94176668436495
GPBP1L1	0.48999699969997	0.426366636663666	0.97002100210021
TRIP11	-0.0131413141314131	-0.355547554755476	-0.736105610561056
RP1-78B3.1	0.346006600660066	-0.641057139474077	0.253954258239469
PSMD2	0.223486348634863	0.918247824782478	0.108862886288629
CBL	-0.933081308130813	0.313183318331833	-0.563480348034804
IRAK1	0.908142814281428	0.943390339033903	0.964896489648965
MARVELD2	0.603612361236124	-0.825478547854786	-0.783330333033303
ZNF74	-0.712163216321632	0.26768130318923	-0.318447515308639
DET1	-0.280819451798823	-0.201034900651922	-0.551473713660227
QKI	-0.598595859585959	-0.634899489948995	0.950831083108311
CTSF	0.434755475547555	0.117323732373237	-0.515103510351035
MAN1B1-AS1	0.748358835883588	-0.784326432643264	-0.432295229522952
TRDMT1	-0.949282928292829	0.511923192319232	-0.411209120912091
BPHL	0.233927392739274	-0.942274227422742	-0.317119711971197
CNTLN	0.937557755775578	0.887368736873687	0.986222622262226
RP11-620J15.3	0.676987698769877	0.811065106510651	0.717191719171917
TBC1D4	-0.285400540054005	0.494773477347735	-0.833879387938794
AC073321.4	0.457293729372937	0.893369336933693	0.182682268226823
NINL	0.170993099309931	0.583126312631263	-0.523876387638764
FBXO30	-0.594095409540954	0.384050405040504	-0.36956495649565
PRR14L	0.745442544254426	-0.568784878487849	-0.888124812481248
GHDC	0.173237323732373	0.719411941194119	-0.489324932493249
SLC17A5	0.838583858385839	-0.824710471047105	-0.663078307830783
IGSF8	0.571581158115812	-0.468394839483948	-0.973549354935494
ZNF652	0.97958595859586	-0.744878487848785	-0.783942394239424
PROSER2	0.233807380738074	-0.308262826282628	-0.93987398739874
SEC23A	0.84981698169817	0.895025502550255	0.952799279927993
CRK	-0.26012601260126	0.865958595859586	0.0285508550855086
TET3	0.804104410441044	-0.422154215421542	-0.448964896489649
C19orf47	-0.108089133181204	0.107597082499982	0.168112811281128
RP11-982M15.2	-0.125596327579111	0.197121392991536	0.650168380348865
MINPP1	0.468922892289229	0.317875787578758	0.847428742874287
STAP2	0.762712271227123	0.898637863786379	0.873519351935194
ADNP	0.815937593759376	0.0904650465046505	-0.286036603660366
IL10RB-AS1	0.497989798979898	-0.00244824482448245	0.688544854485449
BSDC1	-0.263474347434743	-0.513327332733273	-0.107890789078908
CCDC107	0.621542154215422	-0.108706870687069	-0.723468346834684
PPT2	0.616138932893782	-0.398295829582958	-0.457032917593037
XRCC6	0.496549654965497	-0.160624062406241	-0.323936393639364
PRRT1	0.832751275127513	-0.953063306330633	-0.911035103510351
RP11-95D17.1	0.57221282565256	0.30994299429943	0.480908980334531
SUPT6H	-0.212073207320732	0.380558055805581	0.232007200720072
C11orf95	-0.564656465646565	0.271515151515151	-0.609312931293129
JDP2	-0.12021602160216	-0.0208820882088209	-0.842316231623162
EIF2AK1	0.665322532253225	-1	-0.665322532253225
GLTSCR1	0.913303330333033	0.84016801680168	0.694797479747975
FRS2	0.370573057305731	0.204944494449445	0.965688568856886
SCAMP1-AS1	0.812325232523252	-0.905550782638662	-0.761103932759413
CCDC120	-0.498529852985299	0.24940284348257	0.320797978386522
MMP25-AS1	-0.40974497449745	0.757071707170717	0.178817881788179
C19orf66	0.0723192319231923	1	0.0723192319231923
NUP93	-0.131749174917492	0.703066306630663	-0.245388538853885
DHDDS	0.208988898889889	-0.745022502250225	-0.412049204920492
CDC25B	0.0593219321932193	-0.0385598559855986	-0.87979597959796
DENND2C	0.675475547554755	-0.983558355835584	-0.669330933093309
FBXO36	0.873591359135914	0.905226522652265	0.993267326732673
KNDC1	0.805940772663167	0.655063158505422	0.9596399639964
ARMCX6	-0.319447944794479	-0.257785778577858	-0.41015301530153
FAM73A	0.40021602160216	-0.551395139513951	-0.941806180618062
GALNT10	0.873015301530153	0.79696629918172	0.967279967605164
RP11-137H2.4	-0.473891389138914	0.291065106510651	-0.857797779777978
FAM193A	-0.283804380438044	-0.265514551455146	-0.631215121512151
LSR	-0.0261146114611461	0.342910291029103	0.81035703570357
SLC9B2	0.537725772577258	0.387758775877588	0.888580858085809
EPB41	0.610573057305731	-0.725712571257126	-0.459273927392739
CAPN10-AS1	0.988970897089709	0.0298349834983498	0.111395139513951
AGFG1	-0.906126612661266	0.792127212721272	-0.895277527752775
DLEU2	0.848364836483648	-0.845088508850885	-0.996723672367237
RP11-672L10.6	0.899021902190219	-0.991095109510951	-0.881080108010801
INTS8	0.166108610861086	0.28998499849985	-0.499393939393939
ECI1	0.436351635163516	-0.72994899489949	-0.782010201020102
RP11-420L9.5	-0.524956495649565	-0.48970897089709	0.478103810381038
RFX1	0.442076207620762	-0.627230723072307	-0.915367536753675
ECM2	0.994563456345635	0.972841284128413	0.982370237023702
RPS6KA1	0.0870506975338994	0.700662655510014	0.0981797868055752
GPAA1	0.60033603360336	0.0637743774377438	0.558223822382238
WDR47	0.972025202520252	0.64966096609661	0.543714371437144
ZNF346	-0.605352535253525	-0.605348350882865	0.999996999695469
PAPSS2	-0.153351335133513	-0.302634263426343	0.00405640564056406
DSTYK	0.305130513051305	-0.052001200120012	-0.811329132913291
PPRC1	0.627530753075308	0.893753375337534	0.448808880888089
LINC00337	0.907782778277828	1	0.907782778277828
TEF	0.983246324632463	-0.987338733873387	-0.964476447644765
SCAF1	-0.502946294629463	0.317251725172517	0.0663066306630663
RAD51D	0.586258625862586	0.135745574557456	0.762172217221722
LINC01503	0.612697269726973	0.248408293189913	-0.155126166471457
PLIN1	0.105358535853585	-0.214149414941494	-0.459213921392139
SLC25A30-AS1	0.0692949294929493	0.237443744374437	-0.684668466846685
AP1M1	-0.00466846684668467	0.766420642064206	-0.53028502850285
PATL1	0.315571557155716	-0.149186918691869	-0.638403840384038
MFSD5	0.605928592859286	0.4203900390039	0.688544854485449
CTD-2240J17.4	0.329012901290129	0.0266546654665467	0.203840384038404
SDE2	0.847500750075007	0.61983798379838	0.86036603660366
TYK2	-0.368568856885689	-0.893969396939694	0.578265826582658
LTB4R	0.257473747374737	-0.672259225922592	-0.563444344434443
RAPGEF2	0.612349234923492	0.135709570957096	-0.356783678367837
RP5-1085F17.3	0.180942094209421	0.376489648964897	-0.676267626762676
TMEM121	-0.72961296129613	-0.205352535253525	-0.257341734173417
ZNF746	0.806348634863486	-0.538937893789379	-0.101326132613261
NUB1	0.958235823582358	0.514947494749475	0.429474947494749
CAMKK2	-0.573813381338134	-0.999996999695469	0.573827104194315
PHLDB3	0.447176717671767	-0.411569156915692	-0.971485148514851
DUSP23	0.856549654965497	-0.015961596159616	0.342406240624062
LIX1L	0.376393639363936	0.441668166816682	0.355067506750675
SETDB1	0.136477647764776	0.126156615661566	0.993015301530153
TADA1	-0.152703270327033	0.424710471047105	0.501410141014101
TMEM38A	-0.82966696669667	0.538649864986499	-0.335145514551455
TESK2	0.914251425142514	-0.500870087008701	-0.498001800180018
ATP6V0B	0.914563456345635	0.0594899489948995	0.261602160216022
MED8	0.754839483948395	-0.726516651665167	-0.246276627662766
ARHGAP21	-0.8197899789979	0.940798079807981	-0.863486348634864
YPEL3	1	-0.687536753675368	-0.687536753675368
RP11-69E11.4	-0.0703390339033903	0.662262226222622	-0.413117311731173
GPHN	0.734893489348935	-0.904206420642064	-0.861458145814581
ZNF250	0.526564656465647	-0.59788652407704	-0.292326231653142
GMNC	0.272127212721272	0.363072307230723	-0.618409840984098
FAF1	-0.776021602160216	-0.0667626762676268	-0.25983798379838
FTX	0.820666066606661	0.51989198919892	0.614389438943894
YRDC	-0.223198319831983	0.852479477762895	-0.230785848031598
BAX	0.777209720972097	0.672451245124513	0.918439843984398
ACSM5	0.955871587158716	-0.391263126312631	-0.536885688568857
EIF4H	-0.16038403840384	-0.834215421542154	0.23041104110411
CEP97	-0.717875787578758	0.726492649264927	-0.924020402040204
RAB5B	-0.84976897689769	0.136141614161416	-0.610873087308731
FRAT1	0.961068106810681	-0.999051905190519	-0.962016201620162
NME6	0.98953495349535	-0.658637863786379	-0.711755175517552
STX16	-0.85989798979898	0.251821182118212	-0.117107710771077
RP5-1103B4.3	0.133393339333933	0.255196582035564	0.832521242439102
ZNF618	0.592475247524753	0.774881488148815	0.561188118811881
SHMT2	0.769036903690369	0.363708370837084	0.828850885088509
MIA3	0.732049204920492	-0.696537653765377	-0.671875187518752
FLVCR2	-0.0348514851485149	0.0106810681068107	0.984938493849385
PDP2	0.373717371737174	-0.808100810081008	-0.699297929792979
MAP3K4	0.294845484548455	-0.0338073807380738	-0.798559855985599
RP11-108M9.4	0.741338133813381	0.748946894689469	0.995571557155716
KLHL20	0.871551155115512	0.455181518151815	0.683996399639964
KIAA0196	-0.934053405340534	1	-0.934053405340534
UGT1A6	0.637935793579358	-0.919271505709468	-0.38378589233873
DDX60	0.372217221722172	-0.566444644464446	0.287536753675368
SMPD4	-0.911167116711671	0.452109210921092	-0.561908190819082
HNRNPUL1	-0.897341734173417	-0.115127512751275	-0.256621662166217
ATP11C	0.875307530753075	0.836327632763276	0.962160216021602
MRPS2	0.352379237923792	0.0564176417641764	-0.00495649564956496
DENND6A	0.00488448844884488	-0.910819081908191	0.137161716171617
LDLRAP1	-0.177917791779178	-0.632883288328833	0.206840684068407
DCAF17	-0.427386738673867	-0.834443444344435	0.775469546954695
HSPB9	0.932289228922892	-0.755955595559556	-0.767116711671167
CCDC61	0.0795799579957996	-0.248880888088809	-0.937041704170417
PCED1A	0.373345334533453	0.379345934593459	0.996999699969997
RGAG4	0.645868586858686	0.954467446744674	0.571185118511851
BRD9	-0.239315931593159	0.352943294329433	-0.927584758475848
FAM83H	-0.380618061806181	0.8203300330033	-0.22995499549955
PLOD1	-0.861458145814581	0.14959495949595	-0.171869186918692
DPH7	0.156087608760876	0.159085189500635	0.997262805542922
VPS51	-0.122220222022202	0.655085508550855	-0.362028202820282
CCDC73	-0.702766276627663	0.384522829300123	-0.0405383105771816
NBEAL1	0.76021602160216	0.774629462946295	0.992379237923792
SMARCD2	0.0822442244224423	-1	-0.0822442244224423
USP22	0.261566156615662	0.934041404140414	0.134557455745575
PNPLA7	-0.847260726072607	0.877827782778278	-0.671431143114312
FASTK	0.464626462646265	-1	-0.464626462646265
CTDSPL	-0.631983198319832	0.298265826582658	-0.686432643264326
PARP4	0.145118511851185	-0.0568736873687369	-0.69976597659766
THAP9	0.507686768676868	0.643744374437444	0.685412541254125
UBL3	-0.421326132613261	-0.506546654665467	0.925484548454846
FYCO1	0.525340534053405	-0.517287728772877	-0.79995199519952
SMIM1	0.894701470147015	0.851797179717972	0.775181518151815
FANCG	-0.768736873687369	0.633435343534353	-0.901890189018902
ORMDL3	-0.954875487548755	-0.0870687068706871	0.358967896789679
LLNLR-245B6.1	0.701890189018902	0.924656465646565	0.837887788778878
ACVR1	0.945670567056706	0.14000600060006	0.289144914491449
RMI1	0.492205220522052	0.408028802880288	0.839459945994599
WASH1	-0.047020702070207	-0.242940294029403	-0.266966696669667
CAPN15	0.688076807680768	0.688076807680768	1
RNH1	0.372433243324332	-0.345802580258026	-0.940846084608461
PITPNA	0.282568256825683	0.704734473447345	0.439303930393039
SMPD2	0.238703870387039	0.231335133513351	0.67967596759676
FBXL5	0.811749174917492	0.863066306630663	0.965892589258926
TMED7	-0.442136213621362	-0.624074407440744	0.366696669666967
ANO10	-0.624122412241224	-0.572733273327333	0.784626462646265
ODF3B	0.804104410441044	0.862958295829583	0.614149414941494
AMACR	0.584086408640864	0.57020102010201	0.99044704470447
APBB1	-0.41969396939694	0.466162616261626	-0.923624362436244
DHTKD1	0.911011101110111	-0.847200720072007	-0.819273927392739
BTN2A2	-0.615253525352535	-0.149000099852323	-0.536556758442773
MAST3	0.717203720372037	0.681116111611161	0.969132913291329
TTC12	-0.831791179117912	-0.813933393339334	0.905598559855986
HMGXB3	0.731893189318932	0.58043804380438	0.0631383138313831
ST7	-0.283084308430843	-0.290597059705971	-0.469258925892589
MAP3K11	-0.967200720072007	-0.10004200420042	0.300714071407141
SETDB2	0.608976897689769	-0.299057905790579	-0.0748994899489949
SCMH1	0.556495649564957	-0.812829282928293	-0.53032103210321
TOMM5	0.574905490549055	0.593819381938194	0.718343834383438
FERMT2	1	0.965232523252325	0.965232523252325
PHF13	0.142466246624662	0.142466246624662	1
ASXL1	-0.873987398739874	0.358763876387639	-0.282892289228923
HN1	0.871275127512751	-0.0428442844284428	0.280516051605161
KBTBD8	0.855041094317254	0.198494980337992	0.506383811473365
ZNF599	-0.632523252325233	0.515979597959796	0.213393339333933
RP11-219A15.1	0.423978397839784	0.12019201920192	-0.385190519051905
DDX56	0.317215721572157	-0.0604020402040204	-0.163300330033003
DMWD	-0.658637863786379	0.465214521452145	-0.165940594059406
DGCR8	-0.921332133213321	0.506642664266427	-0.59024302430243
LSMEM1	0.529408940894089	-0.905946594659466	-0.553399339933993
MICAL2	-0.416201620162016	-0.810585058505851	0.386102610261026
LMBR1L	-0.784254425442544	-0.307242724272427	-0.220534053405341
TNFRSF10A	-0.0515211521152115	-0.423558355835584	-0.663522352235223
CMTR1	-0.506258625862586	0.216273627362736	-0.711491149114912
WWP2	0.311863186318632	-0.711647164716472	-0.730681068106811
EPHB4	-0.617173717371737	0.453801380138014	0.351647164716472
ZFP64	0.00344434443444344	-0.761680168016802	-0.440300030003
POLR2J2	-0.325832583258326	0.668850885088509	-0.640600060006001
WWC3	0.173861386138614	-0.197275727572757	-0.0460846084608461
PROS1	0.302634263426343	-0.711659165916592	0.234959495949595
CPSF3L	-0.575421542154215	0.682940294029403	-0.0652505250525053
ZNFX1	0.662142214221422	0.429102910291029	0.127584758475848
BACE1	-0.485304530453045	-0.965448544854485	0.52004800480048
CCDC94	0.59036303630363	-0.781338133813381	-0.769156915691569
CDIPT	0.772865286528653	0.571545154515452	0.112247224722472
PRR14	0.671875187518752	-0.138049804980498	-0.451089108910891
UNC119	0.0570537053705371	0.415577557755776	0.626042604260426
AC090616.2	0.939213921392139	-0.271167116711671	-0.409384938493849
ZNF526	-0.303066306630663	-0.312307230723072	0.33008100810081
UBE2R2	-0.516267626762676	0.914515451545155	-0.605160516051605
ARID4A	0.921392139213921	0.677587758775878	0.837071707170717
SUFU	-0.738829882988299	0.684336137185695	-0.240250522038314
PPM1G	0.974017401740174	-0.113519351935194	-0.191431143114311
PRMT1	0.708550855085509	0.117695769576958	-0.447128712871287
TOMM40L	0.493201320132013	0.499946611752151	0.998318418124396
VPS11	-0.822682268226823	-0.0304110411041104	-0.30954695469547
CTD-3162L10.3	-0.342058205820582	-0.427542754275428	0.899249924992499
ALDH8A1	0.166240624062406	0.712775277527753	0.29010501050105
PDPK1	0.545190519051905	-0.972913291329133	-0.601956195619562
MAST2	0.133273327332733	-0.456009600960096	-0.858721872187219
ZNF598	-0.862370237023702	0.351971197119712	0.07001500150015
INPPL1	-0.216525652565257	-0.216525652565257	1
EXOSC1	0.505670567056706	-0.914683468346835	-0.465838583858386
RP3-395M20.12	0.985262526252625	-0.79043504350435	-0.810597059705971
CNKSR2	0.774857485748575	0.0893009300930093	-0.425946594659466
MIB2	0.551563156315632	-0.957719771977198	-0.732937293729373
GLTPD2	0.471683168316832	0.480828082808281	0.996807680768077
PCYT1A	0.281140114011401	-0.367692769276928	0.282904290429043
KCTD15	0.104938493849385	0.252446784250911	0.866918702926218
RP11-299J3.8	1	0.799351935193519	0.799351935193519
ZMIZ1	0.000408040804080408	0.250849084908491	-0.117695769576958
FBXL12	-0.160648064806481	-0.160592877146305	0.999969996549597
ZNF446	1	0.999831969081125	0.999831969081125
ERO1A	-0.96987698769877	-0.854473447344734	0.903102310231023
CCDC127	0.364728472847285	-1	-0.364728472847285
YME1L1	0.600636063606361	0.266498649864987	-0.393315331533153
HN1L	-0.788922892289229	0.14006600660066	0.382850285028503
INTS9	0.362316231623162	-0.588514851485148	0.516975697569757
NSUN4	0.493729372937294	-0.913363336333633	-0.495541554155416
DEAF1	0.918607860786079	-0.954227422742274	-0.964380438043804
LMO7	-0.262886288628863	-0.262886288628863	1
ATP6AP1	0.104386438643864	-0.552463246324633	-0.695265526552655
MAGIX	0.894041404140414	-0.892553255325533	-0.72026402640264
RASAL2	-0.453753375337534	0.223630363036304	-0.29026102610261
FLOT1	0.709306930693069	0.563660366036604	0.391491149114912
LRRC3	0.0644824482448245	-0.140726072607261	-0.908310831083108
SFXN5	-0.642400240024002	0.624422442244224	-0.484512451245125
FAM41C	0.235175517551755	0.0473567356735674	-0.613669366936694
MGC32805	0.92979297929793	0.974605460546055	0.846384638463846
PIK3C2A	-0.748658865886589	0.762676267626763	-0.985982598259826
NCLN	-0.323072307230723	-0.323072307230723	1
MANEA-AS1	0.626987059741793	0.792284677314945	0.168533377369221
FBRS	-0.805664566456646	-0.284548454845485	-0.123588358835884
CEBPG	0.596747674767477	0.197479747974798	0.84973297329733
EXD2	0.149198919891989	0.335529552955296	0.877923792379238
RAPGEF6	-0.756423642364237	-0.586882688268827	0.906522652265227
LIG4	0.0777917791779178	-0.410993099309931	-0.871623162316232
FUBP3	-0.96987698769877	-1	0.96987698769877
UGT2B11	0.769084908490849	0.769084908490849	1
NR6A1	0.266078607860786	-0.943690369036904	-0.346330633063306
NBEAL2	0.505010501050105	-0.392511251125113	-0.212793279327933
TMEM209	-0.253501350135014	-0.253501350135014	1
FAM110C	0.754479447944794	-0.038031803180318	-0.488520852085209
MLEC	-0.125412541254125	-0.656489648964896	0.62024602460246
LARP1	0.00946894689468947	0.148118811881188	-0.182322232223222
ZNF510	-0.187302730273027	-0.0351995199519952	0.108286828682868
EML2	0.0187578757875788	-0.0244258065954453	-0.85751105373417
RABL6	-0.948346834683468	0.00195619561956196	0.271311131113111
C9orf16	0.501818181818182	0.965508550855086	0.311359135913591
VPRBP	0.619369936993699	0.0791239123912391	-0.292793279327933
SCOC-AS1	-0.428262826282628	-0.627158715871587	0.847836783678368
FAM53B	-0.175171649052534	0.133762285971102	0.894853513576438
RNPEP	-0.0303390339033903	0.0280828082808281	0.19984398439844
PGPEP1	0.424806480648065	-1	-0.424806480648065
TTI2	0.2802400240024	0.943318331833183	0.0516771677167717
C8orf59	0.828394839483948	-0.0535373537353735	0.218937893789379
RP11-517P14.2	0.775277527752775	-0.588370837083708	-0.807200720072007
RCC2	-0.171821182118212	0.950963096309631	-0.0396159615961596
JAGN1	0.86997899789979	0.853201320132013	0.695505550555055
SIGMAR1	-0.584122412241224	0.738481848184819	-0.132121212121212
MON1A	-0.0884248424842484	-0.111131113111311	-0.410789078907891
ZNRF3	0.973513351335134	-0.474671467146715	-0.414029402940294
TENM2	-0.0484968496849685	-0.125928592859286	0.147290729072907
TADA2B	0.102442244224422	-0.372385238523852	-0.173993399339934
EHBP1	0.00165616561656166	0.126228622862286	0.703714371437144
HSD3B7	0.652493249324932	0.362412241224122	-0.351707170717072
MYO1D	-0.864350435043504	0.673135313531353	-0.938985898589859
GNG12	-0.8998499849985	0.68034803480348	-0.473171317131713
ATAD5	-0.106678667866787	-0.706270627062706	-0.236819681968197
IFFO2	-0.622754275427543	-0.0656705670567057	0.616381638163816
SMAD4	0.118343834383438	-0.773621362136214	0.113999399939994
QSOX2	-0.181386138613861	1	-0.181386138613861
CTD-2396E7.11	-0.459153915391539	-0.442604260426043	-0.0248904890489049
SLC35A4	-0.497833783378338	-0.633711371137114	0.882724272427243
FBXW4	-0.932637263726373	0.47020702070207	-0.183246324632463
NCKAP1	-0.627314731473147	0.568016801680168	-0.974377437743774
BAG1	0.645676567656766	-0.77965796579658	-0.365964596459646
DECR2	0.946954695469547	-0.583186318631863	-0.406336633663366
ABCC6	0.0159375937593759	-0.756699669966997	-0.25040504050405
XRCC1	0.377809780978098	0.674659465946595	0.88962496249625
ENTPD7	0.474875487548755	0.928604860486049	0.552175217521752
ZNRD1-AS1	-0.363168316831683	0.58112581207115	-0.828672573866759
FAM120B	0.625142514251425	-0.232295229522952	0.362268226822682
EML3	0.600768076807681	0.697245724572457	0.978805880588059
PET100	-0.354635463546355	-0.927320732073207	0.412637263726373
ADCY6	-0.504326432643264	-0.18981098109811	-0.0168736873687369
TDP1	0.92986498649865	0.33002100210021	0.375301530153015
CNDP2	-0.169396939693969	0.307314731473147	0.108454845484548
RP11-182J1.3	-0.979899089994127	-0.999747943031122	0.979958200705052
CTD-3065J16.9	-0.304398439843984	0.0465046504650465	-0.222346234623462
PEF1	-0.818001800180018	-0.383618361836184	0.128052805280528
COLGALT1	0.245724572457246	0.795691569156916	-0.0289468946894689
PATZ1	-0.692001200120012	0.247176717671767	-0.454221422142214
ZNF205	0.837191719171917	0.685808580858086	0.252517251725173
NOP9	-0.113519351935194	-0.805364536453645	-0.0833843384338434
MUTYH	0.435847584758476	-0.992331233123312	-0.40026402640264
ENTPD1-AS1	0.712103210321032	-0.243024302430243	0.321176117611761
ABCC11	-0.0570897089708971	0.570621062106211	0.708694869486949
GAL3ST1	0.337101710171017	-0.355235523552355	-0.935061506150615
MROH1	-0.749306930693069	0.543090309030903	-0.653249324932493
SEC13	0.758067806780678	0.362580258025803	0.873363336333633
FAM45A	0.771245124512451	0.392343234323432	0.785142514251425
PRR7	0.0817161716171617	0.18019801980198	-0.755715571557156
FMO4	0.907590759075908	0.902982298229823	0.997239723972397
CYHR1	0.558055805580558	-0.48956495649565	0.368280828082808
URB2	0.401020102010201	0.814521452145215	0.443096309630963
SEPP1	0.653009300930093	0.950843084308431	0.572085208520852
OXLD1	0.828502850285029	-0.963228322832283	-0.902046204620462
ZNF329	0.497317731773177	-0.404560456045605	-0.63011101110111
GMFB	0.192391239123912	0.317899789978998	0.913231323132313
GNB1	-0.865874587458746	0.682352235223522	-0.321692169216922
MYO19	0.970957095709571	0.374845484548455	0.190747074707471
ZNF283	0.335063180166106	-0.214941494149415	0.414337390845985
PITRM1	0.528832883288329	-0.999423942394239	-0.52955295529553
SF3A3	0.67973597359736	-0.207044704470447	-0.405412541254125
MORC3	0.992727272727273	1	0.992727272727273
TMEM127	-0.852685268526853	-0.171905190519052	0.170537053705371
DNAJC27	0.42999099909991	-0.756483648364837	-0.870999099909991
MRPL23	0.771257125712571	0.851893189318932	0.668694869486949
CREB3L4	0.838631863186319	-0.00667266726672667	0.309090909090909
RP11-97C16.1	-0.891845184518452	-0.802016201620162	0.614917491749175
DESI1	0.792871287128713	-0.847488748874887	-0.646264626462646
RTCA-AS1	0.0624662466246625	0.596267626762676	-0.0384878487848785
ACOT7	0.508586858685869	0.0163936393639364	0.484152415241524
BAZ2A	0.0842484248424843	0.146726672667267	-0.273303330333033
CC2D1B	0.264854485448545	0.429222922292229	-0.568580858085809
TNK2	0.99984398439844	0.99984398439844	1
AC022816.2	0.477923792379238	0.335913591359136	0.976117611761176
SUGCT	0.992007200720072	-0.886936693669367	-0.901446144614461
CCDC157	-0.5802700270027	-0.208700870087009	0.735169516951695
WDR13	-0.461110111011101	0.894281428142814	-0.585622562256226
INTS3	-0.307146714671467	-0.852697269726973	0.697641764176418
AL049794.1	0.985006103383309	0.974569456945695	0.985006103383309
CHKA	0.265478547854786	-0.501098109810981	-0.894485448544855
SORBS3	-0.975169516951695	-0.278919891989199	0.235019501950195
RP11-319G6.1	0.762316231623162	-0.950186232061711	-0.886517745325969
CAMSAP1	0.213885388538854	0.595247524752475	-0.172097209720972
CCDC85C	0.287776777677768	0.539513951395139	0.822334233423342
SNX9	0.642916291629163	-0.798607860786079	-0.229402940294029
PCBP2	0.950843084308431	0.950843084308431	1
RP11-379H18.1	-0.303570357035704	-0.364560456045605	0.13970597059706
SIL1	0.655985598559856	0.677707770777078	0.759243924392439
SPDL1	0.460702070207021	-0.649156915691569	0.0541494149414942
PRRC2A	-0.558871887188719	0.838955895589559	-0.26029402940294
ZFP91	-0.231671167116712	0.584986498649865	0.0541734173417342
LIN7B	0.0845484548454846	-0.242400240024002	-0.954995499549955
BLOC1S3	0.933393339333933	0.783522352235223	0.655049504950495
ADNP-AS1	0.993111311131113	0.305826582658266	0.357695769576958
H2BFS	0.522436243624362	0.548766876687669	0.156975697569757
DTNB	0.976441644164416	-0.895661566156616	-0.933093309330933
CNOT2	-0.388538853885389	-0.647620762076208	0.90954695469547
DCAF10	-0.0639183918391839	0.400732073207321	-0.302202220222022
SF3B4	0.031011101110111	-0.518535853585359	-0.0722952295229523
LINC00886	0.857629762976298	0.834671467146715	0.615961596159616
SLC25A16	-0.747842784278428	0.211989198919892	-0.540774077407741
FARSA	0.702334233423342	-0.505646564656466	-0.153567356735674
KEAP1	0.530741074107411	-0.976357635763576	-0.567188718871887
GRWD1	-0.195343534353435	0.710939093909391	-0.126372637263726
NFYC	0.87038703870387	-0.246840684068407	0.0339273927392739
ZNF764	0.653921392139214	0.831875187518752	0.271971197119712
NAB1	0.383762376237624	-0.158559855985599	0.681920192019202
PIGN	-0.158007800780078	0.835403540354036	-0.514731473147315
C15orf61	0.764368436843684	0.654833483348335	0.757539753975398
AP2A1	-0.115919591959196	0.984494449444945	-0.113207320732073
WDR19	-0.827230723072307	0.836279627962796	-0.824446444644464
SHANK2	-0.662142214221422	0.827170717071707	-0.55023102310231
MARS2	0.487956795679568	-0.797071707170717	-0.177653765376538
TSR1	-0.180726072607261	0.767428742874287	0.28013201320132
AREL1	0.228130813081308	0.162532253225323	0.521932193219322
DHX57	0.36034803480348	-0.0626582658265827	0.777545754575458
C18orf25	1	-0.382706270627063	-0.382706270627063
RP11-205M3.3	-0.490669066906691	0.601620162016202	0.253189318931893
COPZ2	0.916375637563756	-0.403168316831683	-0.66959495949595
TIGD6	0.360948094809481	0.282892289228923	-0.471263126312631
RBM19	-0.74964296429643	-0.346666666666667	0.673555355535554
IKBKG	0.127992799279928	-0.976297629762976	-0.167572757275728
DCTN4	-0.0178937893789379	-0.17028502850285	0.882448244824482
ALDH18A1	0.893189318931893	0.825454545454545	0.821770177017702
SLC46A1	0.743954395439544	-0.852481248124813	-0.891473147314731
RNF32	-0.13009300930093	-0.328904890489049	0.65976597659766
HDGF	-0.559171917191719	0.798595859585959	-0.302370237023702
DDX19A	-0.896897689768977	-0.0688748874887489	-0.146726672667267
WIZ	-0.215853585358536	0.996507650765077	-0.21964596459646
SAC3D1	0.99015901590159	-0.804704470447045	-0.858133813381338
C6orf106	0.163900390039004	0.502430243024303	-0.132373237323732
RPS6KC1	-0.329396939693969	-0.0737353735373537	-0.50000600060006
TPGS1	0.888124812481248	-0.833867386738674	-0.717071707170717
ASB4	0.066042604260426	-0.357263726372637	0.49956195619562
DIDO1	-0.686612661266127	1	-0.686612661266127
APLF	0.804356435643564	-0.539357935793579	-0.531317131713171
SLAIN1	-0.215733573357336	0.268838883888389	0.416897689768977
ABCC2	0.996543654365437	-0.956915691569157	-0.938049804980498
LINC00863	-0.11048304830483	0.351707170717072	-0.712943294329433
FAM149B1	-0.0363876387638764	0.435907590759076	-0.254413441344134
RNF149	0.884560456045605	0.604116411641164	0.771197119711971
UTP14C	-0.722040204020402	0.0877767776777678	-0.401476147614762
ENTPD3-AS1	0.803084308430843	0.811065106510651	0.993327332733273
HHAT	0.216945694569457	-0.53191055953829	0.461751755988593
RASSF4	1	0.947458745874588	0.947458745874588
EIF4EBP1	0.381302130213021	-0.709342934293429	-0.266606660666067
BRCA1	-0.280672067206721	0.123156315631563	0.851725172517252
LANCL2	0.517539753975398	-0.172385238523852	-0.811881188118812
PRKAR1B	0.155631563156316	-0.793147314731473	-0.364284428442844
DDTL	0.69097692586387	-0.795524185139185	-0.888100810081008
ZBTB48	0.513291329132913	0.654329432943294	0.952331233123312
SRF	0.0352115211521152	0.105406540654065	0.425982598259826
GTPBP6	-0.29046504650465	0.122724272427243	-0.664302430243024
GMCL1	-0.411449144914491	-0.013021302130213	-0.691425142514251
IFI35	0.896777677767777	0.895289528952895	0.81017701770177
MED16	-0.99972397239724	0.409132913291329	-0.395247524752475
C8orf33	0.84032403240324	-0.411173117311731	-0.390903090309031
CCT7	0.332301230123012	-0.661662166216622	-0.667266726672667
MTERF4	0.496357635763576	-0.272451245124512	-0.797059705970597
CEP41	0.261086108610861	0.857989798979898	0.524152415241524
MON1B	0.144494449444944	0.868754875487549	0.373393339333933
RP11-539I5.1	0.806516651665167	-0.49030903090309	-0.718595859585959
MVP	0.0152535253525353	0.576501650165017	-0.63027902790279
MED24	-0.00332433243324332	-0.0196219621962196	0.992007200720072
RP11-635N19.1	0.855865586558656	-0.0635583558355836	-0.3196399639964
UFL1	0.288292829282928	0.0591419141914191	0.528496849684968
HYI	0.817233723372337	0.743150315031503	0.903474347434743
ARID2	-0.177245724572457	-0.081032103210321	0.962556255625563
APEX2	0.991779177917792	-0.277767776777678	-0.385466546654665
KAT7	0.591407140714071	-0.493045304530453	0.318187818781878
RP11-162G10.5	0.418601860186019	0.414437443744374	0.998163816381638
KIAA1958	0.544254425442544	-0.544254425442544	-1
ZNF124	0.0449324932493249	-0.0449444944494449	-0.878223822382238
ABI2	0.991695169516952	0.627818781878188	0.553807380738074
ALG2	0.276711671167117	0.872079207920792	0.0790759075907591
RP11-706O15.1	0.751071107110711	-0.293213321332133	-0.39989198919892
MYOM2	0.022010201020102	-0.67961596159616	0.212649264926493
TRIP6	0.884344434443444	-0.671587158715872	-0.785970597059706
PELO	0.353171317131713	-0.898181818181818	-0.25044104410441
RP5-1112D6.4	-0.89429565755027	0.718451845184519	-0.650605652781916
THCAT158	0.715847584758476	0.714287428742874	0.358247824782478
ANKMY1	0.722364236423642	0.743126312631263	0.979237923792379
ZNF568	0.193999399939994	0.541410141014101	0.630639063906391
RWDD2A	-0.658157815781578	0.195607560756076	0.108586858685869
SPATA6L	0.95949594959496	0.574821482148215	0.518151815181518
GPR135	0.814485448544854	-0.676267626762676	-0.361668166816682
TMEM17	-0.205556555655566	0.301998199819982	0.317131713171317
XPR1	-0.751263126312631	-0.816237623762376	0.935025502550255
MARCH6	0.50011401140114	-0.587254725472547	0.137917791779178
SWI5	-0.241032103210321	-0.686756675667567	0.140990099009901
CYP4F11	0.967908790879088	0.841140114011401	0.701974197419742
SZRD1	0.398139813981398	0.68014401440144	0.435895589558956
CYTH1	0.369240924092409	-0.938493849384939	-0.145466546654665
G3BP2	-0.871647164716472	-0.395331533153315	0.456981698169817
MTCH1	-0.164212421242124	0.198907890789079	-0.270903090309031
TMEM189	-0.118643864386439	0.354995499549955	-0.565592559255926
AP5B1	-0.750975097509751	0.0951254949754243	-0.66114919731752
SYNE4	1	-0.398739873987399	-0.398739873987399
DNAJC14	-0.0195859585958596	-0.898181818181818	-0.144722472247225
TMEM54	0.974641464146415	0.891677167716772	0.92954095409541
SAXO2	0.493969396939694	0.467530753075308	0.961008100810081
NUTM2B-AS1	-0.238811881188119	0.317887788778878	-0.693177317731773
AGPAT3	-0.472535253525353	-0.407488748874888	-0.252757275727573
AKIRIN1	-0.835451545154515	0.51014701470147	-0.230855085508551
PLPPR1	-0.328076807680768	0.401740174017402	0.416609660966097
ARMCX5	0.36970897089709	-0.00572457245724572	0.502058205820582
LSG1	0.284428442844284	0.620546054605461	0.1804500450045
SLC35F6	-0.0598859885988599	0.693945394539454	-0.362196219621962
UBE3D	0.40969696969697	0.738085808580858	0.724680468046805
HYAL3	0.381722172217222	0.518571857185719	0.276975697569757
MPND	0.0326552655265527	-0.505394539453945	-0.74984698469847
SLC2A4RG	0.748550855085509	-0.69980198019802	-0.987050705070507
ALDH6A1	0.364524452445245	-0.920540054005401	-0.454509450945095
TESK1	-0.187854785478548	0.720720072007201	-0.182994299429943
RASA1	0.95998799879988	0.907962796279628	0.902010201020102
BAP1	0.45992199219922	0.375661566156616	0.673831383138314
ADCK4	0.0297029702970297	0.752439243924392	-0.422082208220822
EPN1	-0.906006600660066	-0.927932793279328	0.728724872487249
DNAJC11	-0.0472967296729673	-0.0679027902790279	-0.590483048304831
RGS12	-0.259321932193219	-0.921370901206971	0.140630484940582
PPP4R1	-0.456225622562256	1	-0.456225622562256
TOM1	0.0964296429642964	-0.271323132313231	0.756783678367837
GSDMD	0.435955595559556	0.248784878487849	0.964692469246925
HDHD3	1	1	1
NUDT8	0.418529852985299	0.730717071707171	0.825370537053705
RMND5A	0.45950195019502	0.45950195019502	1
H2AFX	-0.561164116411641	-0.411953195319532	-0.368352835283528
NFKBIB	0.821338133813381	0.609444944494449	0.836963696369637
RTKN	0.760948094809481	0.625994599459946	0.188994899489949
SLC12A9	-0.426546654665467	-0.198055805580558	-0.659249924992499
NUP155	-0.251005100510051	-0.033039303930393	0.191551155115512
LINC01314	0.905058505850585	0.372433243324332	0.155451545154515
SRPRB	0.988970897089709	-0.442820282028203	-0.31997599759976
TPT1-AS1	0.679171917191719	0.615781578157816	0.791755175517552
P3H1	-0.36974497449745	0.292013201320132	-0.0296069606960696
MRGBP	0.928316831683168	-0.558679867986799	-0.753507350735074
PURA	0.88980498049805	0.0853525352535253	-0.00721272127212721
UBE2G2	-0.191419141914191	0.727476747674768	-0.28980498049805
NR2C2AP	0.818901890189019	0.571845184518452	0.798199819981998
POLL	-0.222526252625263	0.0552535253525353	-0.273003300330033
DDX42	0.176849684968497	-1	-0.176849684968497
ZNF516	0.241848184818482	-0.221806180618062	-0.868574857485749
ZNF839	0.254245424542454	-0.272379237923792	-0.522820282028203
OPA3	-0.541398139813981	0.189366936693669	-0.675355535553555
APOC4	0.641140114011401	0.855685568556856	0.81018901890189
DNAJB12	0.506618661866187	-0.953579357935794	-0.58955895589559
CYP20A1	0.897845784578458	-0.635811581158116	-0.854881488148815
ARL17B	0.173810662090598	-0.0676068172124657	-0.934091901862573
DOLK	0.745814581458146	-0.209821014464841	-0.658376970909084
PDZD8	-0.865862586258626	1	-0.865862586258626
DPH3	0.698085808580858	-0.706402640264026	-0.246852685268527
ZNF440	-0.648520852085209	-0.174293429342934	0.75965196519652
FAM89B	0.705466546654666	-0.50989498949895	-0.925568556855686
DNAJC3	-0.680588058805881	-0.454089408940894	0.850981098109811
PRMT6	0.579345934593459	0.541084011315758	0.453029608151687
RP11-413H22.2	0.943858385838584	0.346018601860186	0.598247824782478
HECTD2	-0.573861386138614	-0.597479747974798	-0.0206780678067807
BCL2L13	0.742226222622262	-0.811449144914491	-0.32981698169817
C17orf97	0.864794479447945	-0.624098409840984	-0.476867686768677
ZNF697	0.737173717371737	0.84045604560456	0.897737773777378
PARP10	-0.395595559555956	-0.47992799279928	0.579465946594659
ATF4	-0.621278127812781	-0.854065406540654	0.376621662166217
OGFR	-0.287416741674167	-0.340738073807381	-0.000444044404440444
NEK6	0.879303930393039	0.435319531953195	0.164332433243324
MTMR3	-0.135265526552655	-0.899261926192619	0.444836483648365
PSMG3	0.979201920192019	-0.371929192919292	-0.434827482748275
MCU	0.0572457245724572	-0.335757575757576	0.421374137413741
SART1	-0.35966396639664	-0.621554155415541	0.318487848784879
CDC14B	0.955931593159316	0.843840384038404	0.880900090009001
SLC25A43	-0.213321332133213	-0.881860186018602	0.313399339933993
DCAF12	0.0984218421842184	-0.778157815781578	-0.461098109810981
ROM1	0.818445844584459	0.539094922957502	0.249645726730716
POU2F1	0.0574857485748575	-0.327656765676568	-0.908382838283828
ZNF2	-0.601896189618962	-0.540274235893821	0.972930481400458
ZNF317	0.782010201020102	0.781703184350271	0.999747943031122
ZNRD1	0.911791179117912	-0.716555655565557	-0.407188718871887
ARL8B	-0.273423342334233	-0.253513351335134	0.861674167416742
PIP5K1A	-0.13958595859586	-0.210873087308731	-0.81952595259526
ASB8	-0.423618361836184	-0.206672667266727	-0.553843384338434
ZBTB14	-0.233231323132313	0.866834683468347	-0.215901590159016
AC013463.2	0.995391539153915	0.926971820910691	0.936536892199365
MEPCE	-0.307350735073507	0.446408640864086	0.381230123012301
CD2BP2	0.81032103210321	-0.0594779477947795	-0.503498349834984
EIF5B	0.632703270327033	0.461302130213021	-0.0173057305730573
ALDH5A1	-0.618433843384338	-0.533405340534053	0.964524452445245
WASF1	0.144074407440744	0.0638103810381038	-0.505022502250225
CUL7	0.181914191419142	-0.786138613861386	-0.523288328832883
LRRC57	0.557179717971797	-0.436629022741455	-0.908583513206907
ZNF282	1	1	1
RNASEH1	0.582574257425743	-0.49998199819982	0.177389738973897
ZNF574	0.156171617161716	-0.93992199219922	-0.392211221122112
ZNF570	-0.310903090309031	-0.825994599459946	-0.052949294929493
AP2A2	-0.255565556555656	-0.309246924692469	0.996231623162316
GMEB2	0.233819381938194	0.0407080708070807	0.824326432643264
EPB41L4A-AS1	0.843636363636364	0.983930393039304	0.822922292229223
ZNF749	0.148862886288629	-0.86025802580258	-0.399123912391239
ZNF81	0.27020702070207	0.352235223522352	0.371125112511251
SMIM13	0.254485448544854	-0.258805880588059	-0.861722172217222
IPO9	-0.573501350135013	0.0559255925592559	-0.328580858085809
LMBRD1	-0.0436603660366037	0.0838163816381638	0.948070807080708
C2CD3	-0.351959195919592	0.895169516951695	-0.134713471347135
MCRS1	-0.0617701770177018	0.701074107410741	-0.02000600060006
SNIP1	0.911767176717672	0.462310231023102	0.658361836183618
SNX22	0.784050405040504	0.372989774881645	0.00535259949152848
C10orf25	-0.0608820882088209	-0.982886288628863	0.0228022802280228
SH3BGRL2	0.492397239723972	0.273783378337834	0.853753375337534
AGPAT1	-0.858781878187819	0.25045304530453	-0.516627662766277
CTD-2270L9.4	0.624890489048905	0.587974797479748	0.213597359735974
ANKRD17	0.565532553255326	-0.681164116411641	-0.254701470147015
CCDC92	-0.02001800180018	0.207584758475848	-0.895169516951695
GALNT1	-0.63036303630363	0.872763276327633	-0.437923792379238
FAM199X	0.931773177317732	0.634563456345635	0.53974197419742
WRAP73	-0.621314131413141	0.0926732673267327	0.506006600660066
FAF2	0.0664866486648665	-0.792703270327033	-0.148238823882388
ELK4	0.492385238523852	-0.31011101110111	-0.114575457545755
CH507-9B2.9	-0.828370837083708	0.541453967258908	-0.905263616187208
C5orf45	0.756903690369037	-0.364872487248725	-0.262610261026103
WDR46	0.943402340234023	-0.294941494149415	-0.526984698469847
SFXN4	0.819189918991899	-0.890669066906691	-0.695601560156016
PKN2	0.757095709570957	0.689252925292529	0.968580858085809
RPN2	0.417341734173417	0.486048604860486	-0.05998199819982
DROSHA	0.769060906090609	0.632751275127513	0.808832883288329
EBLN2	0.683372337233723	-0.251821182118212	-0.517479747974798
CES5A	-0.206720672067207	0.377257725772577	-0.864530453045305
PHF6	0.236063606360636	0.236063606360636	1
EIF4G3	-0.374401440144014	1	-0.374401440144014
NF2	0.100570057005701	0.725616561656166	0.645100510051005
IFRD2	0.933261326132613	-0.595139513951395	-0.54047404740474
NCSTN	0.443552355235524	0.712007200720072	0.213645364536454
LRRC75B	0.758415841584159	0.429438943894389	0.288244824482448
ZNF566	-0.264794479447945	-0.432139213921392	0.486720672067207
KCTD13	0.20960096009601	-0.442724272427243	0.757731773177318
INTS7	0.62022202220222	0.245772577257726	-0.533153315331533
EGLN1	-0.00316831683168317	-0.0954455445544554	0.98016201620162
FXR2	-0.727920792079208	0.353406450270858	0.173567582311361
NUP50-AS1	-0.501050105010501	1	-0.501050105010501
ADRM1	0.788430843084308	-0.692541254125413	-0.306822682268227
COASY	-0.0248304830483048	-0.0248304830483048	1
ETV3	0.449408940894089	0.0222742274227423	0.172949294929493
MGA	0.566732673267327	-0.744398439843984	-0.750531053105311
LATS1	0.818097809780978	-0.25018901890189	-0.528616861686169
PHLDB2	0.288844884488449	0.0281188118811881	0.815637563756376
PPM1H	-0.663894389438944	0.537953795379538	-0.751071107110711
FBXL8	0.630519051905191	-0.638665245560277	-0.64956993289014
EMD	0.794779477947795	-0.607632763276328	-0.43966396639664
TMED3	0.360576057605761	-0.0972500643900173	-0.748760678431163
AQP7	0.877131713171317	-0.507734773477348	-0.737929792979298
C10orf126	0.695171712386804	-0.00238942199899776	-0.564260426042604
STK19	0.282604260426043	-0.522880288028803	-0.4001800180018
ADAM17	0.754587458745875	0.155547554755476	0.738025802580258
CHTF8	0.080984098409841	-0.892217221722172	0.13956195619562
WDFY3	0.468178817881788	-0.0940590496172722	-0.83947431740208
TMCO6	1	0.951539153915392	0.951539153915392
KIAA1033	0.840600060006001	-0.407572757275728	0.061014101410141
RP11-31F15.2	0.745898589858986	-0.136777677767777	0.155847584758476
JMJD4	0.681968196819682	-0.00673267326732673	-0.47019501950195
SCN8A	0.985466546654665	-0.0320792079207921	0.00175217521752175
FGF14	0.131136392861339	0.423570357035704	0.849340921387035
BCKDHB	0.916183618361836	0.952859285928593	0.963324332433243
RNPS1	0.193099309930993	0.815781578157816	-0.153147314731473
FOXK2	0.496705670567057	-0.582778277827783	-0.748850885088509
MAZ	-0.91974797479748	0.19031503150315	0.18985898589859
ZNF337	-0.0809360936093609	0.274143414341434	-0.363264326432643
ACOX2	0.887560756075608	0.887560756075608	1
LDOC1L	-0.802745907599455	-0.119053333981979	0.206504650465047
CHMP7	-0.517743774377438	-0.0167656765676568	0.513015301530153
PPP1R26	-0.725508550855085	0.846372637263726	-0.364668466846685
SRSF4	0.962556255625563	-0.143966396639664	-0.335421542154215
MAP2K7	-0.808544854485449	-0.2801200120012	-0.307518751875188
RP11-632L2.2	-0.193015301530153	-0.380702070207021	0.915415541554155
LINC01430	-0.713279327932793	0.504326432643264	0.161356135613561
GNAS	0.0168496849684968	0.0827842784278428	-0.674671467146715
ZNF776	-0.752175217521752	-0.237011701170117	0.577053705370537
DCTN5	-0.648244824482448	0.53971797179718	0.193243324332433
ATP8B1	-0.323348334833483	-0.384974497449745	-0.584386438643864
FAM63A	0.762592259225923	0.0343354335433543	-0.453993399339934
RP11-129M16.4	-0.756083847586672	-0.465185365564801	0.633964210402291
TOR1A	0.885784578457846	-0.648388838883888	-0.274467446744674
SPAG9	0.683708370837084	0.664458445844585	0.986762676267627
ZNF408	0.2201500150015	0.141002100210021	-0.755943594359436
WNK1	-0.854473447344734	0.578577857785779	-0.0881248124812481
AC096772.6	0.577245724572457	-0.464733807680144	-0.838453743078625
VEZF1	-0.833171317131713	0.488976897689769	-0.722652265226523
CCDC34	0.681080108010801	0.79959195919592	0.339297929792979
ZDHHC9	-0.288232823282328	0.178205820582058	-0.217713771377138
IQSEC1	0.606252625262526	-0.972409240924092	-0.633843384338434
RNF26	-0.181974197419742	0.592703270327033	0.646912691269127
LINC01137	0.651797179717972	0.0706150615061506	-0.546630663066307
DOCK1	-0.430963096309631	0.681044104410441	-0.546042604260426
CDKL3	0.938853885388539	0.0733393339333933	-0.206456645664566
CEP170B	-0.217737773777378	0.833987398739874	-0.0494929492949295
DNAJC22	-0.840924092409241	0.843108310831083	-0.997815781578158
MAPRE2	-0.277887788778878	-0.547686768676868	0.575313531353135
SLC35E2	0.243924392439244	-0.888784651287161	-0.0372675564198228
DEXI	0.537725772577258	0.103114311431143	0.849012901290129
RP11-326K13.4	-0.154047404740474	0.710771077107711	0.493813381338134
ZMPSTE24	1	0.926972697269727	0.926972697269727
RP11-736K20.6	0.916735673567357	0.598391839183918	0.648700870087009
IKZF2	-1	-0.324152415241524	0.324152415241524
WASF2	0.758895889588959	-0.612061206120612	-0.177857785778578
NDUFA1	0.543534353435344	-0.730429042904291	-0.154839483948395
LEMD2	-0.573153315331533	0.198427842784278	-0.0458805880588059
EWSR1	0.483156315631563	-0.994143414341434	-0.494329432943294
FLRT3	0.626318631863186	-0.0105970597059706	0.355355535553555
NOMO3	0.481308130813081	0.401788178817882	-0.434791479147915
B3GAT3	-0.425346534653465	1	-0.425346534653465
TMED4	0.715439543954395	-0.343750375037504	-0.782022202220222
ZNF669	0.752943294329433	-0.758139813981398	-0.963336333633363
RP2	-0.83033903390339	-0.227722772277228	0.354611461146115
SNX18	-0.852037203720372	-0.62995499549955	0.83955595559556
PSMB4	0.867554755475548	-0.257821782178218	-0.383246324632463
KLC4	-0.0818121812181218	0.13021302130213	-0.56037203720372
PAXIP1	-0.734005400540054	0.0428562856285629	-0.358787878787879
LINC01465	0.948454845484549	-0.75011101110111	-0.702802280228023
CEP85L	0.978541854185419	0.88025202520252	0.821482148214822
BCAS3	-0.968556855685569	-0.327380738073807	0.376741674167417
PPP1CA	0.931653165316532	0.756159615961596	0.643252325232523
ASXL2	0.180906090609061	0.573357335733573	-0.227062706270627
AIP	0.878115811581158	-0.296225622562256	-0.567680768076808
UBE2W	0.170885088508851	0.178613861386139	0.875523552355236
NCOA5	-0.255841584158416	0.813153315331533	-0.523744374437444
AC008592.4	-0.400936093609361	-0.219177917791779	0.886036603660366
ZNF367	-0.958595859585959	-0.334245424542454	0.492361236123612
SIPA1L1	-0.198247824782478	0.164488448844885	-0.732517251725173
NOP14	0.663126312631263	0.503330333033303	-0.0525892589258926
NFATC3	0.88966096609661	-0.646504650465046	-0.447236723672367
ZNF670	-0.184614461446145	-0.628238823882388	0.505838583858386
ZNF614	-0.672295229522952	-0.682952295229523	0.515043504350435
FAM168B	-0.205424542454245	0.681740174017402	0.380906090609061
USO1	0.646324632463246	0.764632463246325	0.75955595559556
UBXN6	-0.858133813381338	-0.941878187818782	0.971989198919892
TMEM25	-0.0692469246924692	-0.700738073807381	-0.438223822382238
CPSF7	-0.0936693669366937	-0.234707470747075	0.943750375037504
RXRB	-0.168292829282928	-0.0783318331833183	-0.0315631563156316
SPSB2	-0.453837383738374	-0.838631863186319	0.101014101410141
LINC01290	-0.425628871440851	0.192567610837947	0.639219907704709
EFTUD1	-0.0755475547554756	-0.472715271527153	-0.675871587158716
RP11-326I11.3	0.996699669966997	-0.216873687368737	-0.2197299729973
ANKRD52	-0.200412068600546	-0.182550255025503	0.743860892799711
NR3C2	0.0633423342334234	-0.498169816981698	-0.192031203120312
FLII	-0.68025202520252	0.610585058505851	-0.0436363636363636
NUCB1	0.239351935193519	0.923756375637564	0.354551455145515
CTTN	0.81982598259826	0.795379537953795	0.998595859585959
BBS4	0.836639663966397	-0.851641164116412	-0.93005700570057
PFKL	0.513519351935193	0.505994599459946	0.999435943594359
RNF207	0.242856285628563	0.282484248424842	0.302742274227423
ZNF441	0.794395439543955	-0.526600660066007	-0.572457245724572
PARS2	0.162976297629763	0.162976297629763	1
ZDHHC21	-0.0883168316831683	0.697317731773177	-0.123984398439844
ARPP19	0.994359435943594	0.982382238223822	0.988022802280228
TMEM170A	0.813813381338134	-0.977449744974498	-0.879291929192919
ADPRHL1	0.451713171317132	-0.0136453645364536	0.812649264926493
PITPNM2	0.972685268526853	-1	-0.972685268526853
SLC31A1	0.674347434743474	-0.788778877887789	-0.205484548454845
POM121C	-0.38028202820282	1	-0.38028202820282
PFKM	0.221590159015902	0.341862298191492	0.467982458328095
CSNK2A2	0.912007200720072	0.149258925892589	0.375037503750375
ZBED3	0.847176717671767	0.919207920792079	0.734257425742574
UBA6	-0.618241824182418	-0.992295229522952	0.688232823282328
LYRM2	1	0.033039303930393	0.033039303930393
DAAM2	0.49000900090009	0.0421962196219622	0.721320132013201
SSBP4	0.143210321032103	-0.507722772277228	-0.371209120912091
KIAA1429	-0.520768076807681	0.113603360336034	-0.561752175217522
LINC00339	0.262154215421542	0.68968496849685	0.805436543654365
CTDP1	0.0290669066906691	0.695529552955296	0.244320432043204
KIF16B	-0.317635763576358	-0.575445544554455	-0.248352835283528
DDX39A	0.581878187818782	-0.937389738973897	-0.563216321632163
URI1	-0.0803720372037204	0.177509750975098	-0.734557455745575
C5orf22	0.811761176117612	0.62007800780078	0.320636063606361
RP11-428O18.6	-0.732165147741747	0.143258325832583	-0.503864619246181
DNASE1	-0.89011701170117	0.793747374737474	-0.836183618361836
SCAMP2	0.933093309330933	-0.581686168616862	-0.321344134413441
BTBD19	0.324908490849085	-0.0594539453945395	-0.361092109210921
ARHGAP5	0.494881488148815	0.652421242124212	0.943834383438344
BRD7	0.720528052805281	-0.524596459645965	-0.809024902490249
STARD13	0.568940894089409	0.91990399039904	0.337521752175218
LMNB2	-0.67973597359736	0.337797779777978	-0.60982898289829
CTDSPL2	0.594467446744675	0.543354335433543	0.978817881788179
HNRNPM	0.02004200420042	-0.231959195919592	0.938445844584459
RBM26-AS1	-0.36984098409841	0.782378180127431	0.106823763008728
PRSS36	0.51005100510051	-0.298217821782178	-0.00818481848184819
MARK2	-0.155187518751875	0.862512601473473	-0.41246219579563
MARS	-0.712223222322232	0.525472547254725	-0.145490549054905
SPG21	0.413249324932493	0.494041404140414	0.809456945694569
LINC01209	0.57241712514192	-0.0947734773477348	-0.424552365313945
CERS4	1	0.935337533753375	0.935337533753375
ZMYND19	-0.211725172517252	-0.110783078307831	-0.775361536153615
CTD-2553L13.10	0.278055805580558	-0.215698512150263	-0.863430150378484
ANAPC5	-0.767680768076808	-0.0378157815781578	-0.584218421842184
SRGAP2B	0.691821182118212	-0.697076700473578	-0.807983724894894
PSMG4	0.581494149414941	-0.604536453645365	-0.972973297329733
ATAD3A	0.0255865586558656	0.708790879087909	0.205460546054605
C4orf36	0.692973297329733	0.0986978697869787	-0.352787278727873
SNTA1	0.0505730573057306	-0.453513351335134	-0.82023402340234
DPF2	0.695001500150015	-0.727836783678368	-0.991359135913591
ZNF83	0.856897689768977	0.3036220056865	0.620901541017304
AP2M1	0.757359735973597	0.188922892289229	0.685124512451245
ARSB	-0.857989798979898	-0.59986798679868	0.827422742274228
TBCK	0.774305430543054	0.431371137113711	0.801728172817282
SH3PXD2B	-0.721500150015001	-0.00451245124512451	0.243060306030603
ATG7	-0.146654665466547	-0.100906090609061	-0.0343114311431143
JRKL	-0.157647764776478	0.105274527452745	-0.928052805280528
UBXN7	0.141110111011101	0.621758175817582	-0.53032103210321
NCKAP5L	0.246336633663366	0.285340534053405	0.838979897989799
EGFR	0.3199399939994	0.694413441344134	0.676879687968797
TMEM8A	1	1	1
LINC01547	0.652985298529853	-0.806600660066007	-0.295241524152415
KAT6B	0.806468646864687	-0.181854185418542	-0.50016201620162
LYSMD3	-0.526828682868287	-0.589330933093309	0.310747074707471
MAPRE3	-0.372817281728173	0.892805280528053	-0.461050105010501
RP11-126K1.2	1	0.996363636363636	0.996363636363636
LGALSL	-0.915043504350435	0.5997599759976	-0.703942394239424
SUSD6	-0.0257665766576658	0.462610261026103	-0.497545754575458
CAPS2	-0.417281728172817	0.367537589865842	-0.572793197744767
CRAT37	-0.231409905734697	0.381662166216622	-0.634523681148503
EIF2B5	-0.181242124212421	0.87992799279928	-0.383786378637864
CCS	0.158391839183918	-0.142202220222022	-0.785310531053105
VRK2	0.607968796879688	0.436423642364236	0.926432643264326
SEPSECS	-0.745670567056706	-0.785346534653465	0.887212721272127
C10orf12	0.954335433543354	-0.712439243924393	-0.782070207020702
ZNF548	0.324392439243924	0.168340834083408	0.868610861086109
FAM114A1	0.892661266126613	-1	-0.892661266126613
DYRK4	0.825838583858386	-0.5799099909991	-0.0566216621662166
RP11-1260E13.2	0.488124812481248	-0.873839839443728	-0.768638489181511
PIGT	0.351695169516952	0.574821482148215	0.113003300330033
C16orf72	0.618421842184218	-0.837467746774678	-0.238691869186919
RBM4B	0.14035403540354	0.23996399639964	0.91959195919592
ATG16L1	-0.505598559855986	0.118175817581758	-0.217641764176418
HNF4G	0.0628862886288629	-0.230795079507951	0.872355235523552
FEN1	-0.458937893789379	-1	0.458937893789379
MED25	0.795235523552355	-0.999435943594359	-0.796315631563156
IREB2	-0.408952895289529	0.0126972697269727	-0.729096909690969
MRPS12	0.78997899789979	-0.513315331533153	-0.208712871287129
SLC25A22	-0.252553255325533	-0.307014701470147	-0.571677167716772
LRRFIP2	0.901146114611461	0.901146114611461	1
SNRPA	0.585970597059706	-0.0934053405340534	0.414353435343534
DOT1L	-0.703750375037504	0.47024302430243	-0.799399939993999
AGAP3	-0.811509150915091	0.266006600660066	-0.347746774677468
CSNK1G3	-0.571125112511251	-0.333165316531653	0.394743474347435
GALNS	-0.0763156315631563	0.492337233723372	-0.609024902490249
CBX7	-0.111083108310831	-0.382994299429943	-0.274095409540954
TMUB1	0.457653765376538	-0.764284428442844	-0.326288628862886
TUBGCP2	-0.425274527452745	-0.208340834083408	-0.564776477647765
SRP14-AS1	0.988778877887789	0.988778877887789	1
ADIPOR2	0.53970597059706	-0.964536453645365	-0.527908790879088
STAT5B	-0.82013801380138	-0.082976297629763	-0.214521452145215
SLC15A1	0.24961296129613	0.442892289228923	0.374461446144614
SSH3	-0.123828382838284	0.683468346834683	-0.622334233423342
COMTD1	0.914119411941194	0.75024302430243	0.704986498649865
ZSCAN16-AS1	-0.189258925892589	0.228514851485149	0.755787578757876
TLCD2	0.403636363636364	0.684572457245725	0.33017701770177
RP5-888M10.2	0.483888388838884	0.192439243924392	0.913951395139514
PHACTR4	0.796159615961596	-0.150999099909991	0.412109210921092
RSPRY1	0.0876447644764476	0.149270927092709	0.504770477047705
RAB40C	-0.337221722172217	-0.427098709870987	0.961140114011401
SGK3	0.923876387638764	-0.0152175217521752	0.171077107710771
RAI14	0.54953495349535	-0.0793159315931593	0.603168316831683
HS1BP3	0.850741074107411	-0.862526252625263	-0.878079807980798
TUBGCP4	0.286048604860486	-0.563276327632763	-0.79013501350135
PDK2	0.787230723072307	-0.753627362736274	-0.976645664566457
UBE2I	0.733129312931293	-1	-0.733129312931293
MAP4K3	0.609168916891689	0.824722472247225	0.856537653765377
ABCF2	0.0575337533753375	0.802736273627363	-0.281164116411641
THAP7	0.995583558355836	-0.646084608460846	-0.655337533753375
CECR5-AS1	0.54976297629763	-0.23035103510351	0.613825382538254
PHF2	-0.853045304530453	0.75041104110411	-0.417881788178818
SARS	0.756291629162916	0.809240924092409	0.846288628862886
LINC01138	-0.624182418241824	-0.479387938793879	-0.277395739573957
MPRIP	-0.984314431443144	0.780606060606061	-0.718871887188719
CYB5R3	0.425310531053105	0.637623762376238	0.959075907590759
COL4A3BP	0.805064506450645	0.284284428442844	0.525736573657366
FASTKD5	-0.317983798379838	0.914035403540354	-0.330585058505851
LINC01564	0.738157815781578	0.693441344134413	0.945202520252025
SLC26A6	-0.472583258325833	-0.743762376237624	0.836663666366637
PTPN21	0.0348274827482748	-0.011953195319532	0.717731773177318
ST20	-0.784914491449145	-0.946402640264026	0.822778277827783
GATA6	-0.70946294629463	-0.922808280828083	0.611725172517252
BOD1	0.565304530453045	-0.844764476447645	-0.826282628262826
ZNF511	0.772589258925893	-0.988262826282628	-0.818961896189619
SHMT1	-0.981602160216022	-0.0495289528952895	-0.03000300030003
HAUS2	0.833363336333633	-0.465730573057306	-0.124488448844884
EDC3	-0.934461446144614	0.134809480948095	-0.457953795379538
MRPL49	0.40002400240024	-1	-0.40002400240024
DNAJC24	0.795691569156916	0.592655265526553	0.744506450645064
ZSCAN32	-0.741050105010501	0.0782838283828383	-0.597527752775278
CS	0.490657065706571	-0.759279927992799	-0.00247224722472247
IBA57	0.425526552655266	0.392787278727873	0.977221722172217
C17orf96	-0.64988898889889	0.827437226038006	-0.842672795301709
CHERP	0.158439843984398	-0.755535553555356	-0.497713771377138
EFHC1	0.738409840984098	0.708658865886589	0.986090609060906
COQ9	-0.15030303030303	0.1197599759976	-0.775169516951695
SCO2	0.896873687368737	0.0452565256525653	-0.255109510951095
MICU1	1	0.99991599159916	0.99991599159916
N4BP1	0.556987698769877	-0.712127212721272	-0.857413741374138
SEC14L4	0.108730873087309	0.251449144914491	0.784218421842184
BCL9L	0.973801380138014	-0.5199399939994	-0.504446444644464
UNC13B	0.772637263726373	-0.514311431143114	-0.220594059405941
DPAGT1	0.557743774377438	0.683516351635164	0.981878187818782
RBM15B	-0.611869186918692	-0.578625862586259	0.615961596159616
ZNF30	0.207932793279328	0.214341434143414	0.44955295529553
UBL4A	0.379297929792979	0.644344434443444	0.411149114911491
DDT	0.440972097209721	-0.228946894689469	-0.966252625262526
DONSON	0.790519051905191	0.714695469546955	0.864842484248425
TMEM133	-0.404776477647765	0.129432943294329	-0.72969696969697
TMEM263	0.136081608160816	0.255877587758776	0.305958595859586
FBXO45	-0.698265826582658	0.510555055505551	-0.882952295229523
C2orf74	1	1	1
GGA3	-0.192607260726073	0.27021902190219	0.684032403240324
TBP	-0.125688568856886	-0.46988298829883	-0.297653765376538
UBN1	0.19036303630363	-0.323072307230723	0.244560456045605
YTHDF3-AS1	-0.366936693669367	0.0234623462346235	-0.151623162316232
PSMD11	0.55984398439844	0.664434443444344	-0.121848184818482
ACTR1B	0.768652865286529	0.768652865286529	1
ZNF544	-0.636807680768077	0.643420342034203	-0.923684368436844
MLLT1	0.415337533753375	0.544614461446145	0.414113411341134
WHSC1L1	0.475835583558356	-0.992103210321032	-0.49011701170117
AL161668.5	0.973045304530453	0.973045304530453	1
GOLGA5	-0.106030603060306	-0.148370837083708	0.997743774377438
KMT5C	0.579237923792379	0.563216321632163	-0.190603060306031
MR1	0.788382838283828	-0.110915091509151	-0.414329432943294
HECTD4	0.197971797179718	-0.518134031048787	-0.239270798346644
RPTOR	-0.978985898589859	0.317743774377438	-0.127272727272727
SLC35A3	0.319231923192319	0.548478847884789	0.716435643564357
IRF2	0.672319231923192	0.834671467146715	0.911839183918392
ZZZ3	0.822094209420942	0.379069906990699	0.503414341434143
B4GALT7	0.0618181818181818	-0.68970897089709	-0.227626762676268
CCDC97	0.182934293429343	-0.824890489048905	0.0658505850585059
FZR1	0.0840804080408041	-0.138037803780378	0.682088208820882
CTD-3138B18.5	-0.30040204020402	0.89995799579958	-0.473627362736274
SLC25A20	0.934041404140414	1	0.934041404140414
ADCK5	0.965268526852685	-0.801224122412241	-0.861950195019502
MMAB	0.772265226522652	0.772265226522652	1
NACC1	-0.443720372037204	-0.287140714071407	-0.287908790879088
CAP1	0.725520552055206	-0.126216621662166	-0.387782778277828
MAP3K6	0.908838883888389	0.975193519351935	0.933645364536454
SLC25A45	0.424710471047105	-0.425958595859586	-0.998787878787879
RP11-119B16.2	-0.408928892889289	0.712875969161438	-0.912779937946818
UQCC1	-0.996771677167717	0.766060606060606	-0.747026702670267
DHRS13	-0.0063966396639664	-0.00630081910931995	0.999969996549597
ZNF343	0.632703270327033	-0.897497749774978	-0.499309930993099
HEATR6	-0.0156855685568557	0.0753315331533153	-0.735997599759976
REST	-0.719459945994599	0.259093909390939	-0.672295229522952
SLC10A3	0.583618361836184	-0.0118091809180918	-0.662598259825983
DBP	0.420906090609061	0.587506750675068	0.52976897689769
DNASE1L1	-0.018001800180018	-0.695757575757576	0.446228622862286
CASC3	-0.409252925292529	-0.748046804680468	0.825490549054905
PTDSS2	0.135025502550255	0.183054305430543	0.51035103510351
CNOT6	0.121428142814281	0.637347734773477	0.702010201020102
ZNF212	-0.423714371437144	-0.527140714071407	0.956783678367837
ZNF276	-0.155895589558956	-0.556315631563156	-0.631959195919592
HIRIP3	0.941746174617462	-0.328796879687969	-0.0731473147314732
ENKUR	-0.684824482448245	-0.425358535853585	0.91043504350435
CIC	0.351647164716472	0.72007200720072	0.807044704470447
PIAS4	0.745634563456346	0.494101410141014	-0.021038103810381
ATIC	-0.565184518451845	0.0585785608030281	-0.576124525988396
PPP1R15B	0.0159255925592559	-0.0260906090609061	0.955787578757876
TRIB2	-0.501146114611461	-0.373729372937294	0.976621662166217
CIAO1	0.828838883888389	-0.366564656465647	-0.562508250825083
KLHL8	0.876867686768677	0.732913291329133	0.903486348634864
AGO1	0.174965496549655	0.03998799879988	-0.349390939093909
UBFD1	-0.169036903690369	-0.169036903690369	1
PARD3-AS1	0.571146541533402	-0.566628062574633	-0.992649220817407
SHISA4	0.942250225022502	0.828238823882388	0.804140414041404
DUSP18	-0.617977797779778	0.348758774166195	-0.697361493396095
TRNAU1AP	-0.492121212121212	0.532397239723972	-0.926324632463246
ASCC2	0.910795079507951	-0.674191419141914	-0.44952895289529
TPRG1	0.836807680768077	-0.138565856585659	-0.365880588058806
ZCCHC3	-0.748466846684668	0.828802880288029	-0.377905790579058
RP11-458J1.1	0.708154815481548	0.543906390639064	0.598511851185119
SLC16A13	0.788622862286229	0.264614461446145	-0.235499549954996
FAM160A2	0.296225622562256	0.670939093909391	0.395187518751875
STYX	0.439003900390039	0.433207320732073	0.999027902790279
KLHL15	0.131089108910891	-0.341350135013501	0.805784578457846
OSGIN2	-0.531677167716772	0.256549654965497	-0.496345634563456
MPG	0.992067206720672	-0.75044704470447	-0.741650165016502
MAGI1	-0.306078607860786	0.176381638163816	-0.482148214821482
FAM175A	0.798091809180918	0.893621362136214	0.938229822982298
KAT5	0.461002100210021	-0.820510051005101	-0.677359735973597
RTN4RL2	-0.9001500150015	0.793111311131113	-0.579417941794179
LRRC20	0.584626462646265	0.693813381338134	0.962448244824482
KDF1	0.462838283828383	0.843936393639364	0.271899189918992
EFTUD2	-0.190915091509151	0.365652565256526	-0.354695469546955
CASK	0.954923492349235	1	0.954923492349235
TRMT44	-0.618589858985899	-0.256417641764176	0.725604560456046
GRK6	-0.286936693669367	0.813897389738974	-0.367044704470447
KCNT2	-0.22023402340234	0.737485748574857	0.263582358235824
DCUN1D3	0.553651365136514	0.734869486948695	0.870435043504351
MZT2A	0.710711071107111	0.737761776177618	0.948466846684669
PDE4DIP	0.653093309330933	-0.263666366636664	-0.79007500750075
AP003068.23	0.589258925892589	0.171317131713171	-0.239207920792079
SFSWAP	0.33016501650165	-0.108670867086709	-0.819345934593459
RP5-1033H22.2	1	-0.534521452145215	-0.534521452145215
SPATA33	-0.138541854185419	-0.688420907356556	0.0826225101189141
TSPAN33	-0.931869186918692	0.396111611161116	-0.620726072607261
LRRC37B	-0.312283228322832	-0.333157313643118	-0.564027171083776
TPP2	-0.694593459345935	-0.00286828682868287	0.630915091509151
RBKS	0.996171617161716	-0.588046804680468	-0.61004500450045
L2HGDH	0.738301830183018	0.350855085508551	0.123228322832283
LINC00311	-0.890347745607638	0.989670198565907	-0.92198797565341
ILK	0.874863486348635	-0.462670267026703	-0.724044404440444
CDKN2AIPNL	0.997287728772877	0.684932493249325	0.687140714071407
C19orf68	0.850609060906091	0.412937293729373	0.523936393639364
GCNT2	0.955343534353435	0.957671767176718	0.999135913591359
TCEB3-AS1	0.852361236123612	0.880924092409241	0.983246324632463
TSC2	0.572805280528053	-0.511719171917192	0.1203600360036
RP11-147L13.11	0.243336333633363	-0.507362736273627	0.300798079807981
TRIM3	0.254161416141614	-0.238847884788479	-0.716531653165317
CAT	0.0291149114911491	0.271323132313231	0.840972097209721
BCL2L2	-0.301338133813381	-0.523300330033003	-0.267194719471947
EXOSC7	0.497377737773777	-0.976945694569457	-0.423450345034503
MRPL37	0.918715871587159	0.816573657365737	0.879219921992199
TRPV4	0.641248124812481	0.480636063606361	-0.16998499849985
JOSD2	0.848244824482448	0.332385238523852	0.736393639363936
AP4E1	0.798799879987999	1	0.798799879987999
DMTN	-0.927776777677768	0.0267026702670267	-0.293873387338734
SF3A1	0.342178217821782	-0.26036603660366	-0.447140714071407
CLHC1	0.634421558598216	0.315305712967266	0.31146878416547
C12orf49	-0.511611161116112	1	-0.511611161116112
ZSCAN21	0.966408640864086	-0.362136213621362	-0.517731773177318
RNF168	0.990951095109511	-0.42970297029703	-0.484500450045005
USP12	-0.666666666666667	0.0800600060006001	0.578049804980498
AF064858.6	0.10000600060006	0.191683168316832	0.944026402640264
PPM1A	0.494281428142814	0.496105610561056	0.998175817581758
SETD4	-0.0132613261326133	0.563600360036004	0.395559555955596
ZNF45	0.447932793279328	-0.24966096609661	-0.911011101110111
PARG	-0.26006600660066	-0.539201920192019	0.343390339033903
UHRF1BP1	0.693681368136814	0.906681869051036	0.716925200598736
RP1-232P20.1	-0.199351935193519	-0.33992199219922	-0.647848784878488
SLC25A11	0.7800300030003	0.674587458745875	0.733993399339934
TACC2	-0.341086108610861	0.0156375637563756	-0.785526552655265
DKFZp779M0652	-0.17951395139514	0.475091509150915	-0.877347734773477
NCOA6	0.770837083708371	0.181254125412541	0.571221122112211
DNAJC21	-0.809228922892289	1	-0.809228922892289
ZNF658	0.645568556855686	-0.59342895586813	-0.798586734783871
AGBL3	-0.31796675057674	-0.451053105310531	0.52440001320372
TIMM10	0.476387638763876	0.723360336033603	0.663966396639664
CBFA2T2	0.866906690669067	-1	-0.866906690669067
PRKCSH	-0.0426042604260426	-0.0266426642664266	0.627914791479148
RRP7A	0.583366336633663	-0.945790579057906	-0.44952895289529
RP3-395M20.8	-0.173897389738974	-0.175901590159016	0.543882388238824
GNL3L	0.786498649864987	-0.643732373237324	-0.868826882688269
TPRG1-AS1	0.825754575457546	0.817113711371137	0.967296729672967
SASS6	0.101254125412541	0.820810081008101	0.425682568256826
ZNF622	0.854089408940894	0.712415241524152	0.374065406540654
LRRC29	-0.465262526252625	0.751335133513351	-0.865958595859586
BAD	0.834107410741074	0.766888688868887	0.956183618361836
LIN7A	0.996507650765077	0.996507650765077	1
LRRFIP1	0.408232823282328	0.71986798679868	0.446816681668167
RP11-119D9.1	0.820666066606661	0.76954095409541	0.974377437743774
CAPNS1	0.497173717371737	0.653549354935494	0.265334533453345
LINC00685	0.476951695169517	0.785130513051305	0.882892289228923
CFLAR	0.917527752775278	0.023018301830183	0.390747074707471
AC007405.6	0.866534653465347	0.611809180918092	0.782910291029103
ALKBH5	-0.412733273327333	-0.431911191119112	-0.0301110111011101
TXNDC12	0.709438943894389	-0.902070207020702	-0.512919291929193
CRLF3	0.326828682868287	0.265970363610072	0.384885072085191
STT3B	-0.918355835583558	-0.433531353135314	0.314575457545755
TIRAP	-0.76976897689769	-0.757383738373837	0.935613561356136
MRTO4	0.660834083408341	0.0713591359135914	-0.628010801080108
ALG9	0.484788478847885	0.533837383738374	0.412373237323732
WIPF2	-0.557971797179718	-0.441428142814281	-0.161104110411041
RPUSD2	0.717587758775878	-0.999939992198932	-0.717510803020209
ROMO1	0.344914491449145	-0.520948094809481	0.0767596759675968
FITM2	0.453189318931893	-0.161164116411641	-0.655661566156616
ALMS1	-0.692397239723972	0.299465946594659	-0.577569756975698
UNKL	-0.295385538553855	-0.708058805880588	-0.156315631563156
ZEB1-AS1	0.821614161416142	-0.188550855085509	-0.518511851185119
RNF126	0.683024302430243	-0.388490849084908	-0.675667566756676
OSBPL8	0.554803480348035	0.782970297029703	0.903534353435344
RP11-707G18.1	0.588082808280828	0.565328532853285	-0.0747434743474347
KLHL9	-0.00054005400540054	-0.294677467746775	0.835571557155716
MTF1	0.825382538253825	-0.171053066821822	0.0832430652873554
ZKSCAN5	-0.907458745874588	0.583546354635464	-0.365544554455446
C16orf62	0.0884008400840084	-0.632511251125113	-0.676339633963396
SOWAHB	0.173345334533453	-0.00793279327932793	0.898301830183018
UBA7	0.183222322232223	0.107614761476148	0.298385838583858
CD82	-0.0341914191419142	0.497425742574257	-0.133561356135614
HCG14	-0.0573177317731773	-0.0215541554155416	0.311671167116712
CRAT	-0.0761476147614761	0.757827782778278	-0.234107410741074
TBX10	0.0898684235223233	0.407248724872487	0.389551860279202
WBP11	0.959423942394239	0.83997599759976	0.785586558655866
DGCR2	-0.776237623762376	-0.117371737173717	-0.157959795979598
LRRC69	-0.218013801380138	0.2161468696843	0.716006064725737
PLEKHB2	-0.571677167716772	0.108538853885389	0.734617461746175
SDHAF2	0.0711071107110711	-0.686000600060006	0.115367536753675
CASD1	-0.747890789078908	0.0346714671467147	0.352475247524753
FLJ37453	1	0.990675067506751	0.990675067506751
STAG2	1	0.950471047104711	0.950471047104711
OGFOD1	0.899057905790579	-0.368976897689769	-0.0140774077407741
ZNF655	0.374557455745575	-0.90004200420042	-0.49022502250225
SYPL1	0.991731173117312	0.991731173117312	1
MTG2	0.475931593159316	0.163708370837084	-0.547518751875188
GPR107	-0.955331533153315	0.415181518151815	-0.395127512751275
SBF2	0.333741374137414	-0.000852085208520852	-0.709570957095709
NOL4L	-0.437179717971797	0.818685868586859	-0.231695169516952
CD1D	-0.121440144014401	0.172097209720972	-0.993423342334233
SLC39A1	0.983162316231623	-0.351971197119712	-0.280564056405641
C6orf89	0.234503450345035	-0.707434743474347	0.0994059405940594
CXXC1	0.405232523252325	0.405232523252325	1
TBC1D31	0.159217475082651	-0.0915986559498559	-0.725472547254726
C1RL	0.374917491749175	0.673267326732673	0.75968796879688
PAK4	0.313183318331833	-0.944062406240624	-0.385322532253225
ZNF627	0.966564656465647	0.877959795979598	0.950579057905791
DMRTA1	1	1	1
TNIP2	0.366384638463846	0.953603360336034	0.365208520852085
LIN7C	-0.242328232823282	-0.21030903090309	0.994275427542754
CTD-2547L16.1	0.880936093609361	0.723936393639364	0.903894389438944
ADGRD1	0.558319232131126	0.543046170407411	0.991863981932141
DEDD2	0.691989198919892	-0.605724572457246	-0.192319231923192
ALG3	0.968640864086409	0.73974197419742	0.734401440144014
KCTD21	0.969372937293729	0.992257306088992	0.963045022437272
LINC00543	0.813213321332133	-0.847356735673567	-0.414737473747375
LINC01273	0.891653165316532	-0.517509961152914	-0.156605539831738
UBE4B	-0.345574557455746	-0.513951395139514	-0.296609660966097
BRPF3	-0.394779477947795	-0.0111851185118512	-0.689096909690969
AC245100.1	0.545046504650465	-0.00244824482448245	-0.272859285928593
ASPSCR1	0.887932793279328	0.698565856585659	0.842676267626763
NDUFA10	0.179129912991299	-0.113459345934593	-0.722268226822682
UGDH-AS1	0.193723372337234	-0.897917791779178	-0.0723432343234323
ZC3H3	0.167440744074407	0.156795679567957	-0.240792079207921
FBXO38	-0.502550255025503	0.754551455145515	-0.717407740774078
TOP1MT	0.823738373837384	-0.313927392739274	-0.558439843984398
FAM195B	0.627974797479748	0.274419441944194	0.614053405340534
PLEKHJ1	0.177929792979298	-0.121512151215122	-0.964272427242724
SYNGR2	0.394227422742274	0.579441944194419	0.974017401740174
MRPL46	0.947458745874588	-0.788646864686469	-0.665286528652865
SMAD1	0.992103210321032	-0.403372337233723	-0.482016201620162
PRRG2	-0.593387338733873	0.194587458745875	-0.820738073807381
STOX2	-0.702634263426343	-0.525556555655566	-0.0685148514851485
SLC16A2	0.844896489648965	0.94979897989799	0.94011401140114
CCDC28B	0.62022202220222	0.879159915991599	0.771953195319532
NCAPH2	0.101914191419142	0.713111311131113	0.471971197119712
LONRF1	-0.921956195619562	0.013969396939694	0.103198319831983
PEX16	0.917911791179118	0.48994899489949	0.753147314731473
RCE1	0.376909690969097	-0.285676567656766	-0.974797479747975
TFE3	-0.739417941794179	0.108166816681668	-0.328796879687969
AVEN	-0.838895889588959	0.733873387338734	-0.947266726672667
HCG18	-0.605652565256526	0.143330333033303	-0.781074107410741
ENTPD4	-0.433435343534353	0.0315871587158716	-0.845196519651965
PPCDC	0.0178937893789379	-0.301038103810381	-0.842904290429043
SREBF2	0.0906330633063306	-0.421854185418542	-0.769480948094809
RP11-61K9.3	0.448712871287129	-0.184734473447345	-0.504050405040504
RAB6A	0.794707470747075	0.701530153015302	0.977557755775578
ZNF852	0.424178577799683	0.75094835767441	0.876174412967983
GREB1L	0.463702370237024	-0.282244224422442	0.666774677467747
EFR3A	0.100546054605461	0.120768076807681	0.99025502550255
PYROXD2	-1	0.155691569156916	-0.155691569156916
USP5	-0.911719171917192	-0.744566456645665	0.735673567356736
MLLT10	0.774989498949895	0.998475847584758	0.773465346534653
UFM1	0.99978397839784	0.867206720672067	0.867026702670267
PHF5A	0.978481848184819	0.0456045604560456	-0.129156915691569
RP11-206L10.9	0.91005100510051	0.292253225322532	0.392919291929193
RP11-37B2.1	0.548202820282028	0.462886288628863	0.939009900990099
MRPL2	0.993711371137114	-0.552103210321032	-0.488988898889889
BORCS5	0.99959195919592	0.719267926792679	0.732253225322532
CARM1	-0.382994299429943	-0.508634863486349	0.455037503750375
PUSL1	0.614245424542454	-0.86967896789679	-0.542934293429343
SHQ1	-0.987002700270027	0.637515751575158	-0.642184218421842
KIAA1919	-0.11033903390339	-0.29956195619562	-0.821146114611461
RP11-539G18.3	0.440744074407441	-0.458877887788779	-0.992703270327033
AC093323.3	-0.304086408640864	0.539405940594059	-0.9197599759976
SLC46A3	0.792391239123912	0.792391239123912	1
PHYKPL	0.945406540654065	-0.333633363336334	-0.290981098109811
FAM19A2	-0.851509150915092	-0.20044404440444	0.0418481848184818
MAP3K7CL	0.881008100810081	0.881008100810081	1
CTD-2655K5.1	0.82042604260426	-0.391215121512151	-0.72026402640264
MMACHC	-0.108418841884188	-0.0591419141914191	0.695757575757576
PPP1R13L	0.3399099909991	0.377623091171805	-0.625197275927246
MARK3	0.951395139513951	-0.193987398739874	-0.071023102310231
HEATR5A	-0.128604860486049	0.0447644764476448	0.114587458745875
ZNF254	0.160912091209121	0.241404140414041	0.95012301230123
THTPA	0.0163696369636964	0.883780378037804	-0.0158775877587759
SRRT	-0.180918091809181	0.123168316831683	0.633399339933993
EDEM2	0.131929192919292	-0.903258325832583	0.0401680168016802
ANKRD27	0.557995799579958	-0.217239944458078	-0.391800253516959
PRPF6	0.122244224422442	0.274599459945995	0.163540354035404
MRPS23	0.508226822682268	0.281920192019202	-0.573261326132613
WDR5	0.750723072307231	0.853494971174947	0.504673460842056
F8A1	-0.878379837983798	-0.653261326132613	0.492517251725173
MAGT1	-0.928040804080408	-0.89012901290129	0.981410141014101
MED1	-0.980774077407741	0.986174617461746	-0.991359135913591
ZNF514	0.986870687068707	0.853837383738374	0.838355835583558
ZMAT5	0.785394539453945	0.966792679267927	0.785934593459346
EXO5	0.966468646864686	0.381494149414941	0.418541854185419
IQGAP2	0.963432343234323	1	0.963432343234323
PHRF1	-0.462346234623462	0.230855085508551	-0.137749774977498
LRRC2	0.886060606060606	-1	-0.886060606060606
AKAP10	0.630627062706271	-0.962772277227723	-0.792007200720072
BBS9	0.225178517851785	-0.228826882688269	0.753435343534353
TMEM57	0.244608460846085	0.00477647764776478	0.847632763276328
RP11-20I23.6	0.600011031633386	0.561344134413441	0.774298062822713
KLHL22	0.125460546054605	0.483996399639964	0.202448244824482
APBB3	0.996771677167717	0.987602760276028	0.990831083108311
NT5C	0.929360936093609	-0.685388538853885	-0.730849084908491
NTN1	-0.293981398139814	0.519755534822426	0.0167717274880067
TSPAN31	0.895205520552055	-0.895205520552055	-1
TTC28	-0.275811581158116	0.76051605160516	-0.586750675067507
MAPK9	0.154335433543354	0.827674767476748	-0.201956195619562
MAML1	-0.82949894989499	0.671167116711671	-0.72968496849685
WDR73	0.505070507050705	-0.97992199219922	-0.543954395439544
USP4	0.8802400240024	0.193435343534353	0.306666666666667
PTTG1IP	0.543450345034504	0.263462346234623	-0.52992499249925
KDM3B	-0.0825202520252025	-0.490981098109811	0.452013201320132
RP11-127B20.3	-0.186006600660066	0.848856885688569	-0.627374737473747
CCBL1	0.961296129612961	0.708646864686469	0.623234323432343
SLC22A9	0.07997599759976	-0.551827182718272	-0.63029102910291
CLPB	0.429462946294629	-0.523504350435044	-0.925292529252925
TMF1	-0.0778397839783978	0.218421842184218	0.56951695169517
ARPC4	0.994299429942994	-0.583450345034503	-0.583918391839184
PGK1	0.832979297929793	-0.0732193219321932	-0.268358835883588
CENPJ	0.0933333333333333	-0.0693665912256122	-0.51209324821912
GLMN	0.289240924092409	0.404380438043804	-0.225106510651065
RASSF1-AS1	0.431527152715272	-0.935925592559256	-0.251185118511851
ASB6	-0.929372937293729	-0.082988298829883	-0.0943294329432943
HNRNPH3	0.978601860186019	0.495253525352535	0.323672367236724
C1orf53	0.677071707170717	0.865070507050705	0.842568256825683
SNX12	0.855961596159616	-0.521320132013201	-0.443672367236724
SLAIN2	0.0526492649264927	0.141698169816982	0.857185718571857
AMMECR1L	-0.828814881488149	0.147890789078908	0.10011401140114
NPHP3	0.440924092409241	0.317179717971797	-0.0947974797479748
ARHGEF28	0.954911491149115	-0.707417188023639	-0.630076813424468
CTB-31O20.2	0.255109510951095	-0.478979897989799	-0.680624062406241
POLR3C	-0.168496849684969	0.637671767176718	-0.509354935493549
RPS6KB2	0.536573657365737	0.246816681668167	0.783378337833783
UQCC3	0.733345334533453	0.933429342934293	0.60021602160216
WDR48	-0.0227302730273027	0.814629462946295	-0.279243924392439
ZC3HAV1	-0.505682568256826	0.538601860186019	0.288460846084608
ZNF524	0.976897689768977	-0.365292529252925	-0.477671767176718
ARFRP1	0.876483648364836	-0.672967296729673	-0.871659165916592
AP1S3	0.0773237323732373	0.981578157815782	0.18990699069907
ZNF263	-0.662130213021302	0.548670867086709	-0.415061506150615
PDE4D	0.375913591359136	-0.723072307230723	-0.218313831383138
SZT2	0.710711071107111	0.929180918091809	0.558559855985599
SPIN1	-0.692613261326133	-0.692613261326133	1
SULT1A3	-0.0604500450045004	0.998307830783078	-0.0528532853285329
MCUR1	0.850477047704771	0.478967896789679	0.77968196819682
ZNF224	-0.0381278127812781	-0.556867686768677	0.427314731473147
PEX11A	0.929132913291329	-0.685868586858686	-0.694497449744975
ZNF395	-0.656045604560456	-0.0813441344134413	-0.658073807380738
APBA3	0.496081608160816	0.816741674167417	0.890993099309931
TFDP1	0.216249624962496	-0.0612901290129013	0.794707470747075
ASPM	-0.118991899189919	0.23035103510351	0.326624662466247
KIAA0101	0.492661266126613	0.341506150615062	0.909282928292829
CNTD2	0.29797110835635	0.0892306948660517	0.891428455005556
MCM2	0.58064221215345	0.997440659971392	0.613770373939143
ZWINT	0.0437203720372037	-0.115331533153315	0.928436843684368
UBE2S	0.881176117611761	-0.723936393639364	-0.876735673567357
USMG5	0.928556855685569	0.70954695469547	0.808664866486649
COX6C	0.273375337533753	-0.486792679267927	0.435571557155716
CHL1	-0.678679867986799	0.301089376847373	-0.829906587436636
CENPU	-0.932577257725773	0.803672367236724	-0.633219321932193
CTD-2547G23.4	-0.684878403848955	-0.517575739426532	0.96581210903299
FRMD6-AS1	-0.213921392139214	0.904434443444344	-0.579105910591059
PRELID2	0.843588358835884	-0.379069279176896	-0.225353296029906
RPS6KL1	0.884212421242124	0.938721872187219	0.933201320132013
PFDN2	0.813093309330933	-0.157119711971197	0.305070507050705
C14orf2	0.0172697269726973	0.0172697269726973	1
SMOX	-0.797419741974198	0.144121563802044	-0.542188181196123
RPS27A	0.717755775577558	0.717755775577558	1
FKBP1B	0.457775511022459	0.206868910609458	0.923421269383647
RND2	0.968784878487849	0.15011101110111	0.0877767776777678
FBXL14	-0.964836483648365	-0.739282286496761	0.624459914710561
SLAMF9	0.59075279812963	0.731031296226801	0.807323374303091
AC004012.1	0.783858385838584	0.621327996786465	0.83857437316421
ZNF436-AS1	-0.572121212121212	0.0728955370329024	-0.0409789829458799
ZBTB40	-0.461578157815782	0.960672067206721	-0.420546054605461
MXD4	0.748946894689469	-0.990999099909991	-0.763948394839484
MCM4	-0.243276327632763	0.456621662166217	-0.954263426342634
SCP2	0.396399639963996	0.407212721272127	0.989186918691869
RP11-660L16.2	0.504458445844585	-0.264578457845785	-0.599447944794479
RP1-178F15.4	-0.317247080477302	-0.149140949662216	0.016044245224492
CEP152	-0.705766576657666	0.90004200420042	-0.554083408340834
ZBTB42	0.668178817881788	0.843012301230123	0.404620462046205
GAB2	0.94969096909691	-0.228730873087309	-0.0327152715271527
ZFP41	-0.303054305430543	1	-0.303054305430543
CTA-204B4.2	0.092736854786136	0.201329959271015	0.850681068106811
RN7SL832P	-0.68945694569457	0.0133693369336934	0.585706570657066
RP4-669L17.10	-0.464314431443144	0.0184938493849385	0.82975097509751
DSN1	0.360504050405041	0.265742574257426	0.963876387638764
RP11-706O15.3	0.256249624962496	0.573309330933093	-0.405424542454245
BUD13	0.660942094209421	-0.59018301830183	-0.94955895589559
RP11-393I2.4	-0.271908875416818	0.0634490052290338	0.679411941194119
NIPAL3	-0.301146114611461	0.0275756583621393	-0.783972769882976
RP11-360L9.4	-0.286709350112199	0.0362192316211023	-0.758473357102607
SOAT2	0.399768979794581	-0.677870818985898	-0.236226427720148
FBXL18	0.418973897389739	0.371209120912091	0.637587758775878
TECPR2	-0.514959495949595	0.187110711071107	0.687092709270927
OGFR-AS1	0.840696069606961	-0.312473960311145	-0.470566044481015
CTBP1-AS2	0.755535553555356	-0.110519051905191	-0.573033303330333
ZNF485	-0.363324332433243	0.0766036603660366	0.783426342634263
NOTCH1	-0.767212721272127	0.577113711371137	-0.433543354335434
BORCS6	0.40044404440444	0.747998799879988	0.00078007800780078
SEC62	0.834479447944794	0.942334233423342	0.741854185418542
FAM73B	-0.396567656765677	-0.115907590759076	0.575457545754576
GPR153	0.721260126012601	0.743582358235824	0.952691269126913
ECT2	-0.555763576357636	-0.682028202820282	0.789318931893189
TMEM184B	0.882340234023402	-0.110999099909991	-0.365604560456046
ILKAP	0.944830483048305	-0.508982898289829	-0.670687068706871
ZNF575	-0.720588058805881	-0.426954695469547	0.258277827782778
ZNF708	0.146510651065107	-0.301112405770123	-0.929231345465465
MUC20	0.106942694269427	0.692085636126758	-0.409764250031427
PLA2G1B	0.926588658865887	0.32979297929793	0.56949294929493
SLC7A6	-0.632746257298222	0.958412626262922	-0.687082248655715
PSKH1	-0.145286528652865	0.665406540654065	-0.399303930393039
PARD6G	0.757344971792102	-0.831474092006173	-0.341008469217027
BACE1-AS	0.10264657259744	0.383759715731735	-0.274296099698765
GPR146	0.598847884788479	-0.72969696969697	-0.851497149714971
PPP1R10	0.0292829282928293	0.767428742874287	-0.346414641464146
ORAOV1	-0.179321932193219	0.167435245831074	-0.655021467214071
ZNF584	0.465286528652865	0.206564656465647	-0.441140114011401
RP11-110G21.1	-0.281500150015002	-0.150999099909991	-0.11036303630363
SNHG12	0.758691869186919	-0.331353135313531	-0.633495349534953
ATP5J	0.600804080408041	0.482028202820282	0.875403540354035
MRPL17	0.866618661866187	0.0703150315031503	-0.420774077407741
NSDHL	-0.0827122712271227	0.607452745274527	-0.634803480348035
KB-1460A1.5	-0.570986073871509	-0.144958020875111	-0.628370022165222
ZNF155	-0.071983198319832	-0.0744743213506715	0.998580277676626
C17orf51	0.832919291929193	0.465635838892555	0.758210197254173
C10orf2	-0.116207620762076	0.929360936093609	-0.213417341734173
FCRLB	-0.576753675367537	0.59041104110411	-0.757035703570357
SRRD	0.48987698769877	-0.1995799579958	-0.601212121212121
TMEM216	0.354503450345034	-0.292649264926493	0.75024302430243
PARD6A	0.886132613261326	-0.706606660666067	-0.813297329732973
ZNF34	0.923708370837084	-0.600057014996567	-0.606874412600664
HRAS	0.0328592859285929	-0.112991299129913	-0.959279927992799
CENPW	0.0215421542154215	0.327848784878488	0.733789378937894
RPH3AL	0.67031503150315	0.049036903690369	-0.614641464146415
PCSK5	-0.172225818588026	0.181011721875608	0.316664208506757
POMGNT1	-0.59023102310231	0.17020102010201	0.155379537953795
ZNF32	0.7998799879988	-0.0957095709570957	-0.624722472247225
RP11-521B24.3	-0.706195093901369	-0.596267626762676	0.594006528773996
FAM149A	-0.558295829582958	1	-0.558295829582958
TSPAN14	0.523864386438644	0.980074673847113	0.543901773352858
ARSG	-0.451329132913291	-0.514023402340234	-0.28960096009601
RP11-252A24.3	-0.0486168616861686	0.888160816081608	0.155055505550555
KMT5A	0.184638463846385	0.48016801680168	-0.471995199519952
C9orf172	0.48961296129613	-0.0307479972534813	0.446968106054949
PLEKHA7	0.329252925292529	-0.305250525052505	0.57020102010201
CCDC51	0.734869486948695	-0.443648364836484	-0.794071407140714
C7orf43	-0.590831083108311	0.844913738657451	-0.640129479887856
MROH2B	-0.245376537653765	0.426354635463546	0.647968796879688
KDM5C	-0.913375337533753	0.232403240324032	0.154719471947195
CECR5	0.756615661566157	-0.29995799579958	-0.523468346834683
ZNF565	0.305934593459346	-0.770729072907291	-0.406348634863486
PIAS3	0.174701470147015	-0.482100210021002	-0.381854185418542
RCC1	-0.40032403240324	-1	0.40032403240324
TMEM217	-0.143402340234023	0.566707885712897	-0.766285375297298
MCF2L-AS1	0.70049804980498	-0.69957395739574	-0.48972097209721
C1QBP	0.770981098109811	-0.254293429342934	-0.639243924392439
FIBP	0.564800480048005	-0.0363276327632763	-0.603336333633363
PPP1R3F	-0.57998199819982	0.389282928292829	-0.878943894389439
EFNA4	-0.970729072907291	-0.672643264326433	0.51019501950195
ZNF837	-0.243516351635164	0.283996399639964	-0.978493849384939
VGLL4	0.831815181518152	-0.48956495649565	-0.850561056105611
TOM1L2	-0.752391239123912	-0.752391239123912	1
RPL39L	-0.0331953195319532	-0.34960696069607	0.0406960696069607
GTF2IRD1	0.397239723972397	0.042952295229523	-0.772565256525653
RIPK1	0.0984578457845785	0.904182418241824	-0.067986798679868
ZNF628	0.455505550555056	0.265847250815861	0.872981971491184
RP11-465N4.4	0.0406840684068407	-0.0379722528950586	0.937304978225055
UFSP1	0.836447644764477	-0.550814733920073	-0.525354111475846
ZSCAN9	-0.376993699369937	0.236447644764476	-0.868094809480948
EZH2	0.309174917491749	0.420498049804981	0.982994299429943
MFHAS1	0.307434743474347	0.307434743474347	1
AP5S1	-0.360600060006001	-0.798139813981398	0.00452445244524452
ZNF219	-0.0539213921392139	-0.281896189618962	-0.571077107710771
GPATCH1	0.633591359135914	-0.215289528952895	0.428010801080108
RNF113A	0.893765376537654	-0.216285628562856	0.183750375037504
NXT1	0.94965496549655	0.0738793879387939	-0.0421482148214821
KIF13B	-0.693081308130813	-0.0446204620462046	-0.179273927392739
STON2	-0.235254231186871	0.7255287294624	-0.535793579357936
TCIRG1	0.21000900090009	0.167896789678968	0.97956195619562
CAPN10	-0.0468886888688869	-0.247152715271527	0.493045304530453
NPIPB6	0.359051905190519	-0.757479747974797	0.197851785178518
ORAI1	0.758391839183918	-0.985334533453345	-0.828982898289829
MRPL4	0.903258325832583	-0.411305130513051	-0.403540354035404
RIC8A	-0.840972097209721	-0.298433843384338	0.493765376537654
CXorf38	0.353639363936394	0.363720372037204	0.266990699069907
JMJD8	0.208772877287729	0.208772877287729	1
HSDL1	0.898037803780378	-0.726996699669967	-0.912199219921992
NPEPL1	-0.400972097209721	0.986138613861386	-0.466558655865587
RNF216	0.318367836783678	-1	-0.318367836783678
REEP4	-0.51978397839784	-0.454976186374707	-0.0561299066909957
DDX49	0.794023402340234	0.105670567056706	0.485952595259526
ARIH2	0.018961896189619	-0.358643864386439	0.23029102910291
EIF2D	0.661686168616862	-0.261686168616862	-0.491401140114011
NTAN1	-0.151671167116712	-0.151671167116712	1
LRWD1	0.269474947494749	-0.114083408340834	-0.962208220822082
TTC7B	-0.397275564805579	0.542838283828383	0.474891983572314
RPL7L1	0.734365436543654	-0.0476207620762076	-0.135613561356136
GRB2	0.975889588958896	-0.0644584458445845	-0.0976297629762976
ARHGEF19	-0.348298829882988	-0.38016201620162	-0.481140114011401
LINC00526	-0.672235223522352	-0.70005400540054	0.958595859585959
BLOC1S4	0.878835883588359	-0.464506450645065	-0.115655565556556
SACS	0.999504827897344	-0.911968370873854	-0.912512956397852
MYO5A	0.612990015147002	-0.1981511623808	-0.586270627062706
TPD52L2	0.0418481848184818	-0.904470447044704	-0.224806480648065
STK16	0.60960096009601	-0.280840084008401	-0.540798079807981
TCF3	-0.703570357035704	0.0800960096009601	-0.664986498649865
PIP4K2B	-0.103222322232223	-0.0866606660666067	-0.483780378037804
RFC2	0.251413141314131	-0.154419441944194	-0.60984098409841
ST20-AS1	0.46963096309631	0.206504650465047	0.618805880588059
ZBTB11-AS1	0.763732373237324	-0.991239123912391	-0.7794899489949
TBC1D10B	-0.843300330033003	-0.843300330033003	1
MAFG	-0.326900690069007	-0.953231323132313	0.256045604560456
ENPP7	-0.424290429042904	-0.787386738673867	0.0932973297329733
C1orf210	-0.164044404440444	0.531228997595981	0.592078733663298
CENPH	-0.0106090609060906	0.811185118511851	0.00591659165916592
GOSR2	0.914263426342634	-0.222358235823582	0.0916051605160516
TAB1	-0.457449744974497	-0.0678667866786679	-0.549162916291629
TRAF7	-0.442292229222922	0.485844584458446	0.266114611461146
TNFSF4	-0.326348095685405	0.781937111345527	-0.666330511057001
TOMM40	0.853405340534053	-0.227422742274227	0.291485148514852
DCUN1D2	-0.894857485748575	0.133321332133213	0.291005100510051
NOP14-AS1	0.878403840384038	-0.156723672367237	-0.353723372337234
FAM117B	0.583834383438344	-0.243024302430243	-0.206204620462046
RMND5B	0.72994899489949	0.72994899489949	1
SNAPC2	0.456585658565857	0.711479147914791	0.861842184218422
ZNF284	0.387775929422846	-0.424385741369224	-0.974569456945695
LINC00959	-0.675132405865633	0.256035010767516	-0.763852900483368
PRDM4	-0.96987698769877	0.385514551455146	-0.534881488148815
ZDHHC16	0.479051905190519	-0.84996099609961	-0.227014701470147
ZNF778	0.465718571857186	1	0.465718571857186
EP400NL	-0.24	-0.0707892912973222	-0.723044473584033
VPS33B	-0.95007500750075	0.843106006183709	-0.679034765485528
MED18	0.767608760876088	-0.701662166216622	-0.927560756075608
RP1-28H20.3	0.725580558055806	-0.567416741674167	-0.102454245424542
MORC2-AS1	-0.156255625562556	-0.777088335532668	0.520535286582967
OXSM	0.287812781278128	-0.881236123612361	-0.316435643564356
CDKN2C	0.972277227722772	0.605724572457246	0.633447344734473
SPECC1L	0.297437743774377	-0.747506750675068	-0.633747374737474
EXT2	0.331701170117012	0.699414924254931	-0.054103033418694
TSTA3	0.855841584158416	-0.478979897989799	-0.791767176717672
SNX29	-0.793819381938194	-0.794563456345635	0.999255925592559
PSMB8	0.717887788778878	-0.0406960696069607	-0.432139213921392
FKBPL	-0.107422742274227	-0.11039903990399	-0.553219321932193
RP11-727F15.12	-0.61006900690069	-0.831923192319232	0.55954395439544
CCM2	0.891605160516052	0.21958595859586	0.38996699669967
AP4M1	0.986174617461746	-0.927368736873687	-0.962916291629163
THEM6	0.942178217821782	-0.555739573957396	-0.743882388238824
CENPBD1	0.126216621662166	-0.532517251725173	0.662874287428743
STRIP1	-0.303498349834984	-0.303498349834984	1
AMBRA1	0.157407740774077	0.172307747698788	0.9758985175517
ILVBL	-0.0203540354035404	-0.171233123312331	-0.837407740774078
MLYCD	0.999183918391839	0.11977197719772	0.125148514851485
TBC1D9B	0.00685268526852685	-0.218085808580858	0.373465346534653
NELFCD	0.250657065706571	-0.584866486648665	0.251713171317132
HTRA2	0.677083708370837	-0.924176417641764	-0.717467746774678
PCNT	-0.507554755475548	0.746570657065707	0.0636183618361836
FAM89A	0.589306930693069	0.23008700870087	-0.552235223522352
RP3-431P23.5	0.58246762035781	0.898802576669442	0.260933642769239
RNMTL1	0.822202220222022	-0.204440444044404	-0.533273327332733
ABHD8	0.157203720372037	0.121320132013201	-0.78035403540354
DNMT1	0.984578457845785	0.591071107110711	0.514599459945995
CCDC93	0.902142214221422	-0.621602160216022	-0.705634563456346
TBCC	0.62947494749475	-0.732421242124213	-0.909174917491749
LARGE	-0.868826882688269	0.718727872787279	-0.303822382238224
MLX	0.944410441044104	-0.35950795079508	-0.5603600360036
LENG9	0.535613561356136	0.696957695769577	0.906714671467147
OVGP1	0.962892289228923	-0.548854004353211	-0.527809836286795
ZKSCAN4	-0.679303930393039	-0.397323732373237	-0.261662166216622
GFRA1	0.988334833483348	-0.869354935493549	-0.894149414941494
IMPDH2	0.856009600960096	-0.0386918691869187	-0.281812181218122
DAXX	0.161728172817282	-0.428862886288629	-0.25004500450045
USP40	-0.307890789078908	-0.101662166216622	-0.696045604560456
ZNF587B	0.215361536153615	0.183234323432343	0.292013201320132
MFSD10	-0.0624542454245425	0.0965856585658566	0.233375337533753
MIRLET7BHG	0.302958295829583	-0.995688940620887	-0.31134869286991
LMLN	-0.87989198919892	-0.323852385238524	0.405148514851485
KLHDC3	-0.834539453945395	-0.79026702670267	0.717179717971797
XKR8	-0.266678667866787	-0.266678667866787	1
RP11-522I20.3	0.478391839183918	0.841728172817282	0.763576357635764
STK35	0.704011521814682	0.704050405040504	0.999969996549597
TSSC1	0.352043204320432	0.768124812481248	0.343642364236424
RRP1	0.813609360936094	0.0197539753975398	-0.266882688268827
TBC1D20	0.866150615061506	-1	-0.866150615061506
TYW1B	-0.1195199519952	-0.196339633963396	0.952991299129913
FBXO9	-0.806396639663966	0.0690669066906691	0.0314671467146715
EZH1	-0.440936093609361	-0.206864686468647	-0.204560456045605
BRF2	0.953255325532553	-0.393747374737474	-0.485520552055206
TTR	-0.307326732673267	0.307326732673267	-1
EIF2B3	0.59033903390339	0.125916591659166	-0.634719471947195
ZNF672	-0.108058805880588	1	-0.108058805880588
BTN3A1	-0.901626162616262	-0.913075307530753	0.925292529252925
ZPR1	0.626318631863186	-1	-0.626318631863186
MRM1	0.938397839783979	0.371377137713771	0.528976897689769
XPO5	0.201632163216322	0.795139513951395	0.0901650165016502
BCL7B	0.797395739573957	0.23014701470147	-0.304866486648665
RUVBL1	0.628058805880588	-0.107302730273027	-0.639015901590159
ASTE1	0.222514251425143	-0.442304230423042	-0.6596699669967
NUDT3	-0.285340534053405	1	-0.285340534053405
DDA1	0.610825082508251	-0.805700570057006	-0.645364536453645
ERC1	0.934785478547855	0.0538133813381338	-0.285328532853285
R3HDM4	0.858541854185419	-0.18019801980198	0.177221722172217
ZBTB17	-0.386978697869787	0.149210921092109	-0.168904890489049
TK2	0.891401140114011	-0.354551455145515	-0.59996399639964
HMGN3-AS1	-0.683648364836484	0.269899184355393	0.052208353430539
ABHD6	0.953267326732673	-0.188022802280228	-0.365448544854485
DNAJC5	0.617101710171017	-0.0132013201320132	0.573813381338134
IPO13	-0.975145514551455	-0.111965914747931	0.294779165197119
POLR3K	0.277587758775878	0.422874287428743	-0.32988898889889
DTYMK	0.190783078307831	0.293777377737774	-0.647116711671167
ZDHHC3	-0.915775577557756	-0.217965796579658	-0.113267326732673
WRAP53	0.27030303030303	-0.368352835283528	-0.754131413141314
PRKAG2-AS1	0.985598559855986	0.975505550555056	0.982262226222622
UCK1	-0.16978097809781	0.0356555655565557	-0.626750675067507
C12orf10	0.944194419441944	-0.575817581758176	-0.730657065706571
TMEM150A	0.734809480948095	-0.188538853885389	-0.166540654065407
THAP3	-0.830831083108311	0.193987398739874	-0.304998499849985
MTOR	-0.648208820882088	-0.386030603060306	-0.218925892589259
MAF1	0.184938493849385	-0.864434443444345	-0.2603900390039
RUNDC1	-0.283996399639964	-0.232931293129313	0.966000600060006
BTRC	0.398295829582958	-0.997743774377438	-0.365268526852685
LRRC14	-0.880528052805281	-0.265442544254425	0.280840084008401
SLC7A6OS	-0.127920792079208	-0.794347434743474	-0.258145814581458
ADPRHL2	-0.18964296429643	0.226942694269427	-0.452013201320132
ABCD4	-0.22989498949895	-0.672607260726073	0.750471047104711
CNNM2	-0.516147614761476	-0.367824782478248	-0.434947494749475
TMEM143	-0.144518451845185	0.498649864986499	0.295217521752175
ICMT	-0.0790999099909991	0.331881188118812	0.333645364536454
CBY1	0.172301230123012	0.678451845184518	-0.367104710471047
PHB2	-0.572577257725773	-0.875751575157516	0.791215121512151
NOC2L	-0.5800300030003	0.0123132313231323	0.0702310231023102
CD99L2	-0.262274227422742	0.779800818591944	0.207805977837727
YEATS2	0.230663066306631	0.591395139513951	0.782262226222622
TP53BP1	-0.0644584458445845	-0.0526372637263726	0.482088208820882
BMS1	0.262070207020702	0.0132733273327333	-0.15030303030303
NSD1	-0.604968496849685	0.995271527152715	-0.611833183318332
AP1S1	0.934905490549055	0.717311731173117	0.79953195319532
HIP1	0.713975397539754	0.192019201920192	-0.0621902190219022
TMEM101	0.49998199819982	-0.73024902490249	-0.430567056705671
IDNK	0.88980498049805	0.995307530753075	0.882280228022802
KIAA0100	-0.378361836183618	1	-0.378361836183618
GDE1	0.662370237023702	-0.814617461746175	-0.407116711671167
VSIG10L	-0.172445244524452	0.763432343234323	0.356471647164716
EXOC7	-0.00891689168916892	-0.697401740174017	-0.452565256525653
CCDC183	0.278899236734597	0.0202664345609314	-0.852125468564297
FOXP4-AS1	-0.818160865130017	-1	0.818160865130017
PSMB5	0.939285928592859	-0.492949294929493	-0.333549354935494
UBIAD1	0.587446744674467	-0.431431143114311	-0.282568256825683
G6PC3	-0.927572757275728	0.471263126312631	-0.493429342934293
KTI12	0.379261926192619	0.542070207020702	-0.428082808280828
RDH13	0.740774077407741	-0.168772877287729	-0.617569756975698
RHCE	-0.229138913891389	0.450041019342386	-0.89938273045132
PYGO2	-0.0888808880888089	-0.700726072607261	-0.264890489048905
GAS2L1	0.808772877287729	-0.806732673267327	-0.997959795979598
GTF3C2	-0.0812961296129613	-0.0879087908790879	-0.18034203420342
PICK1	0.366828682868287	-0.738745874587459	-0.692145214521452
PML	0.713003300330033	0.713003300330033	1
TSPAN1	-0.530837083708371	0.0313231323132313	-0.423726372637264
NAPG	0.547002700270027	-0.127536753675368	-0.725460546054606
DOK6	-0.576333633363336	-0.22032395269251	0.810127361884375
TMEM169	-0.254097032728613	-0.627494749474947	-0.52348405316251
RACGAP1	0.455577557755776	0.758535853585359	0.598103810381038
GALNT11	-0.0493249324932493	0.561536153615362	-0.83036303630363
IL17RC	-0.450537053705371	0.485112511251125	-0.136645664566457
TBCB	0.977509750975098	-0.198847884788479	-0.0843924392439244
ATP9B	0.958451845184519	-0.84954095409541	-0.847872787278728
RRP9	-0.255901590159016	-0.482928292829283	-0.49026102610261
HPS6	0.618565856585659	0.891221122112211	0.843444344434443
SWSAP1	0.38988298829883	0.498325832583258	0.610957095709571
AC009133.12	-0.64970897089709	0.661970056405258	-0.723021993184516
HDDC3	-0.764668466846685	-0.546330633063306	0.188166816681668
ARF5	0.567944794479448	0.312067206720672	0.896981698169817
C19orf25	0.567908790879088	-0.5199399939994	-0.67036303630363
ATP6V0E2	1	1	1
GSTM2	0.0406720672067207	0.52981698169817	0.362532253225323
TRIM73	0.371317131713171	-0.116408647275169	-0.715246503438041
TMEM203	-0.216213621362136	-0.469246924692469	-0.395715571557156
RFT1	-0.633879387938794	0.067962796279628	-0.26028202820282
PLEKHG2	0.116694671357501	0.99663359429365	0.136404945953424
RAI1	0.536129612961296	-0.182202220222022	-0.458325832583258
PPP1R7	0.628718871887189	0.907878787878788	0.412277227722772
SLC35C2	-0.45947794779478	1	-0.45947794779478
DPH2	-0.314515451545155	0.761428142814281	-0.0967896789678968
MRPS22	0.828226822682268	0.112595259525953	-0.332421242124212
ACCS	0.253249324932493	0.141110111011101	-0.09999399939994
CSNK1G2	0.159399939993999	0.833915391539154	0.000396039603960396
MNT	0.316255625562556	0.0504170417041704	0.618877887788779
POLDIP3	-0.934509450945095	-0.392607260726073	0.644032403240324
MPZL1	-0.000432043204320432	0.596471647164716	-0.462646264626463
RAB3A	0.33958595859586	-0.678979897989799	0.281668166816682
ZNF383	0.243972397239724	-0.482035691874527	0.151073182558826
FAM151B	-0.611084441501451	0.348879074481464	0.278415841584158
C16orf91	0.880564056405641	-0.127464746474647	-0.292937293729373
PCID2	0.573801380138014	-0.521176117611761	-0.502142214221422
NLE1	-0.702778277827783	-0.974674096888898	0.675899760996182
RSAD1	-0.95947194719472	-0.276147614761476	0.128484848484849
ADAT1	-0.992199219921992	0.322508250825083	-0.245520552055206
ZNF747	0.115859585958596	-0.736489648964897	-0.141110111011101
UBAC1	-0.698085808580858	-0.327248724872487	-0.228586858685869
TMEM222	0.430507050705071	-0.830819081908191	-0.526660666066607
SUCLG2-AS1	-0.778205820582058	0.855599827242261	-0.798557438490614
TUBG1	0.831035103510351	-0.206564656465647	-0.672739273927393
ITPA	0.953567356735674	-0.455277527752775	-0.634779477947795
CTC-524C5.2	0.477599759975998	0.79950795079508	0.666738673867387
POLR3H	0.221074107410741	-0.336033603360336	0.462142214221422
SSBP2	-0.763995319735408	0.339428125809118	-0.748754875487549
SRA1	0.786450645064507	-0.446852685268527	0.026018601860186
WIPI2	0.991983198319832	-0.55983198319832	-0.481416141614161
NCAPD3	0.247500750075008	-0.96993699369937	-0.293705370537054
WBSCR22	0.811797179717972	-0.806636663666367	-0.523444344434443
ATP10D	0.757815781578158	0.757815781578158	1
SLC35A2	0.443492349234923	-0.520576057605761	0.348082808280828
PHF23	0.634347434743474	0.993939393939394	0.561860186018602
FUCA2	0.236519651965197	-0.531005100510051	-0.650669066906691
NFRKB	0.972241224122412	0.351155115511551	0.498937893789379
UBE2J2	0.971341134113411	-0.372085208520852	-0.31042304230423
BRD3	0.948274827482748	-0.433423342334233	-0.218193819381938
LAS1L	0.364596459645965	0.212121212121212	-0.554479447944795
ZNF394	0.955367536753675	0.306378637863786	0.134533453345335
UBAC2	0.16008400840084	-1	-0.16008400840084
RP11-634H22.1	0.435379537953795	-0.818580201376818	-0.776039680337026
DNTTIP1	0.928124812481248	-0.511263126312631	-0.281416141614161
EXOC3	0.52967296729673	0.150543054305431	-0.153939393939394
SUV39H1	-0.0558175817581758	0.691749174917492	0.323312331233123
RNASEH2A	0.450621062106211	-0.628538853885389	-0.90971497149715
ZNF48	0.650873087308731	0.488568856885689	0.911347134713471
DNAJC30	0.909138913891389	0.735565556555656	0.78955895589559
CRELD1	0.850489048904891	-0.187650765076508	0.334917491749175
GPI	0.0432883288328833	0.836183618361836	0.335685568556856
POLR3D	-0.630951095109511	-0.195583558355836	0.743918391839184
RP3-512B11.3	0.59959195919592	-0.990735073507351	-0.632775277527753
MAPKAPK3	-0.491617161716172	-0.492985298529853	0.662130213021302
BRMS1	0.592427242724272	-0.954455445544555	-0.688076807680768
NRBP1	0.865730573057306	-0.25012901290129	-0.575253525352535
TMCO4	0.950723072307231	-0.490789078907891	-0.519111911191119
ATG16L2	0.230651065106511	0.258421842184218	0.999363936393639
THAP11	0.628406840684068	-0.576309630963096	-0.418169816981698
AFG3L2	0.482628262826283	0.333165316531653	-0.565916591659166
NDUFA8	0.964992499249925	-0.627602760276028	-0.537701770177018
PTOV1-AS1	-0.7396699669967	-0.797070704197884	0.731748651818973
ALKBH2	0.665826582658266	1	0.665826582658266
COMMD5	0.936825682568257	-0.34029402940294	-0.147830783078308
IFT20	0.726456645664566	0.512019201920192	0.751887188718872
FBXO18	0.34011401140114	0.983798379837984	0.366516651665167
TP53I3	0.0243024302430243	0.110795079507951	0.934989498949895
SNX19	0.233711371137114	0.927416741674168	0.11026702670267
EIF2B1	0.143330333033303	-0.298349834983498	-0.626606660666067
ZHX3	-0.488520852085209	-0.515007500750075	0.987134713471347
DCTPP1	0.969312931293129	0.0863006300630063	0.0400600060006001
TSR3	0.835511551155115	0.490969096909691	-0.0455805580558056
PITHD1	0.655409540954095	0.681608160816082	-0.0172937293729373
SMARCD1	-0.188346834683468	-0.297473747374737	0.102142214221422
DTD1	0.243312331233123	-0.416081608160816	-0.87971197119712
SSH2	0.986906690669067	0.0816561656165617	-0.00169216921692169
CCDC137	0.276423642364236	-0.416309630963096	0.17045304530453
CEP295	0.645172517251725	-0.32016801680168	-0.458073807380738
SGSM3	0.661146114611461	0.425238523852385	0.0593939393939394
ZNF174	-0.838607860786079	0.803192319231923	-0.711707170717072
SETMAR	-0.0714071407140714	0.461146114611461	-0.145718571857186
KHDRBS3	0.366984698469847	0.445556555655566	-0.483912391239124
LIG1	-0.565004500450045	-0.582862286228623	-0.0296069606960696
LSM12	0.561812181218122	-0.944518451845185	-0.503846384638464
TMEM109	0.747242724272427	-0.767944794479448	-0.257461746174617
MUL1	-0.857041704170417	0.258925892589259	-0.00018001800180018
YIF1A	0.688172817281728	-0.452985298529853	-0.833303330333033
CPSF4	0.736537653765377	0.686672667266727	0.993699369936994
CIAPIN1	0.378865886588659	0.3802700270027	-0.466066606660666
HARS	0.890957095709571	0.0124692469246925	-0.214725472547255
FLAD1	0.991863186318632	-0.388442844284428	-0.306786678667867
ABHD1	0.719027902790279	-0.645568556855686	-0.873243324332433
MARCH2	0.602604260426043	-0.00135613561356136	-0.755835583558356
NOL9	0.130849084908491	-0.542970297029703	-0.366084608460846
GSK3A	-0.21002100210021	0.871131113111311	-0.133969396939694
PTGES2	0.730513051305131	0.337173717371737	0.0258385838583858
PGAM5	0.911059105910591	0.911059105910591	1
GAMT	0.415253525352535	-0.821002100210021	-0.781926192619262
IPP	-0.243060306030603	0.398067806780678	-0.275103510351035
VPS4A	0.859321932193219	0.917923792379238	0.85046504650465
C14orf159	-0.593555355535554	0.612781278127813	-0.685784578457846
RAB40AL	0.097860721937895	0.352763276327633	-0.450454559295439
FHL3	-0.117779777977798	0.0396100798384016	-0.942691097187253
CFAP20	0.806876687668767	0.775349534953495	0.981698169816982
DHX32	-0.336285628562856	0.797587758775878	-0.605700570057006
PARL	0.952379237923792	0.727620762076208	0.543234323432343
TRIM16	-0.661974197419742	0.567332733273327	-0.86012601260126
CBLC	0.798151815181518	-0.466798679867987	-0.580594059405941
CHMP1A	0.0321032103210321	0.738217821782178	0.168220822082208
LPP-AS2	0.525460546054605	-0.117083708370837	-0.75000300030003
ZNHIT2	0.938493849384939	-0.00356435643564356	-0.113855385538554
SLC2A8	0.875787578757876	-0.259117911791179	0.227710771077108
TUSC1	0.90960696069607	-0.915667566756676	-0.737293729372937
EEF2KMT	0.940822082208221	0.156303630363036	0.374317431743174
MLF2	0.554527452745275	-0.461794179417942	0.403012301230123
IVD	-0.444692469246925	1	-0.444692469246925
NTMT1	0.835391539153915	0.437791779177918	0.178097809780978
CDK5RAP1	-0.199699969997	-0.0235943594359436	-0.636135613561356
HSD17B6	-0.0956495649564957	-0.315703570357036	0.848940894089409
RBM8A	0.742934293429343	-0.57046504650465	-0.0361596159615962
SDHAF1	0.962988298829883	-0.753423342334233	-0.732085208520852
REXO4	0.366552655265527	0.621806180618062	0.571533153315332
SLC19A1	0.684895104831348	0.67942394239424	0.963675244295383
NT5C3B	0.808136813681368	-0.285484548454845	0.165640564056406
NOP2	-0.143306330633063	0.206216621662166	0.0647104710471047
SESN2	-0.456333633363336	0.378253825382538	-0.0475247524752475
TADA2A	0.944374437443744	-0.813189318931893	-0.734365436543654
SNX17	0.972121212121212	-0.388586858685869	-0.437563756375638
CXorf40B	0.253609360936094	-0.785850585058506	0.125052505250525
DHX58	-0.182670267026703	0.56982898289829	-0.734329432943294
ANXA9	0.351215121512151	0.442184218421842	0.902226222622262
SLC25A4	0.579021902190219	0.0399519951995199	-0.338649864986499
DAP3	0.937065706570657	-0.507194719471947	-0.227062706270627
UCK2	0.22975097509751	0.684764476447645	-0.162256225622562
B3GALNT2	0.203948394839484	0.676663666366637	0.561356135613561
TP53I13	1	0.246756675667567	0.246756675667567
NAA60	-0.796231623162316	-0.420594059405941	-0.0181578157815782
MRPL9	0.886648664866487	0.236615661566157	-0.131113111311131
ATP6V0D1	0.986630663066307	-0.368196819681968	-0.487908790879088
PDCL3	0.0234263426342634	0.597695769576958	-0.63023102310231
TARBP1	0.953963396339634	-0.852493249324933	-0.917335733573357
SLC50A1	0.878115811581158	-0.284128412841284	-0.592115211521152
ZNF16	-0.824686468646865	-0.0063007056794898	0.280939465240337
CDK9	0.851965196519652	0.380942094209421	0.00184818481848185
TMEM55B	0.196651665166517	-0.765292529252925	-0.551587158715872
KCTD20	-0.116903690369037	-0.31020702070207	-0.216453645364536
GTPBP3	-0.161260126012601	0.498109810981098	-0.836075607560756
ADARB1	0.836735673567357	-0.0600540054005401	0.326384638463846
LETM1	0.109246924692469	0.254989498949895	-0.30970297029703
IZUMO4	0.895985598559856	-1	-0.895985598559856
HMGB1	0.875487548754875	0.875487548754875	1
ACACA	0.776009600960096	-0.776009600960096	-1
PPP2R5B	0.375853585358536	-0.475475547554755	0.394827482748275
MBOAT7	0.141938193819382	1	0.141938193819382
MOB3A	0.673843384338434	-0.941410141014101	-0.660666066606661
INTS10	-0.15980798079808	0.92043204320432	-0.23955595559556
FTSJ3	0.918571857185719	0.202844284428443	-0.0792799279927993
POLR2H	0.854557455745575	-0.505838583858386	-0.158619861986199
SMARCA4	0.934617461746175	0.533861386138614	0.353555355535554
TTL	-0.613429342934293	0.660810081008101	-0.764008400840084
WDR4	0.603624362436244	-0.201848184818482	-0.458169816981698
PKLR	-0.125304530453045	0.15979597959796	-0.936957695769577
HCFC1	-0.92033603360336	-0.0373237323732373	0.259213921392139
ZNF517	-0.872151215121512	0.709042904290429	-0.862970297029703
LNP1	0.991491149114912	-0.0166936693669367	-0.0351275127512751
YARS2	0.995607560756076	-0.644524452445245	-0.596855685568557
LRRC73	0.087044704470447	-0.591623162316232	0.359099909990999
INVS	0.326432643264326	-0.5396699669967	0.275643564356436
ZNF687	-0.171497149714972	-0.173225322532253	-0.782142214221422
RPUSD1	0.193339333933393	-0.819093909390939	-0.425226522652265
GRIPAP1	-0.614461446144615	-0.0692829282928293	-0.322832283228323
HTT	-0.251413141314131	-0.338073807380738	-0.626198619861986
PEX26	-0.924932493249325	0.669402940294029	-0.411497149714972
TTI1	-0.936897689768977	-0.81995799579958	0.913747374737474
RP1-43E13.2	-0.242772277227723	-0.0330632112206437	-0.880256975275531
FGF14-AS2	0.0294749474947495	-0.485004500450045	-0.601884188418842
C8orf82	0.415925592559256	0.0236663666366637	0.868586858685869
MRPS26	0.587230723072307	-0.47041104110411	-0.915727572757276
PAOX	0.472799279927993	-0.44998499849985	-0.923720372037204
TMEM176A	0.48956495649565	0.541518151815181	0.973753375337534
ABTB2	0.0344194419441944	-0.93018901890189	-0.1399099909991
RASSF1	0.291281128112811	0.140654065406541	0.826834683468347
E2F4	0.678403840384038	0.185898589858986	-0.113423342334233
MRPL18	0.853897389738974	-0.791047104710471	-0.643708370837084
POLD2	0.799231923192319	0.557215721572157	0.512031203120312
RILP	0.591455145514551	0.67027902790279	0.63026702670267
CENPO	-0.446744674467447	0.9596399639964	-0.413705370537054
TOLLIP	0.820954095409541	-0.649000900090009	-0.182358235823582
PSEN2	-0.555607560756076	0.0985178517851785	-0.758631863186319
SDF2	0.701962196219622	-0.319027902790279	-0.386114611461146
TIMMDC1	0.937425742574257	-0.322016201620162	-0.541974197419742
FAM136A	0.696525652565257	-0.731629162916292	-0.337305730573057
TFB1M	0.98987098709871	-0.604776477647765	-0.60016801680168
ARFIP2	0.744614461446145	0.314911491149115	-0.211533153315332
ZNF414	0.896585658565857	-0.743114311431143	-0.695373537353735
DENND5A	-0.310519051905191	-0.310723072307231	-0.523732373237324
ERCC3	-0.623150315031503	0.535518699272866	-0.607651627207434
SAMM50	0.467830783078308	-0.143990399039904	0.494617461746175
IP6K2	-0.754995499549955	-0.76016801680168	0.997239723972397
CTU2	-0.693273327332733	0.482376237623762	-0.611917191719172
RP11-817O13.8	0.596519651965197	-0.133333333333333	-0.0494089408940894
ZNHIT3	0.608760876087609	-0.974413441344135	-0.568796879687969
NUGGC	0.991227122712271	-0.757875787578758	-0.756615661566157
DHX35	-0.0517731773177318	0.0361476147614761	-0.956855685568557
HIST1H2BK	0.457461746174617	0.756675667566757	0.0399279927992799
SENP8	-0.877827782778278	0.107732772785102	0.103439576392371
VPS72	0.586474647464747	-0.655469546954696	-0.680876087608761
GFOD2	0.26029402940294	0.0213861386138614	0.796603660366037
NT5DC3	-0.174173417341734	-0.306138613861386	0.985730573057306
LUC7L	0.643996399639964	-0.589318931893189	0.157683768376838
ZFPL1	0.532277227722772	-0.677287728772877	0.111827182718272
PTK2B	-0.747242724272427	0.166564656465647	-0.297197719771977
HMBOX1	-0.634347434743474	-0.634347434743474	1
AATF	0.510627062706271	-0.0386798679867987	-0.665130513051305
CEP68	0.326468646864686	-0.564224422442244	-0.804176417641764
PHF1	0.265622562256226	-0.477311731173117	0.440576057605761
RP5-1065J22.8	0.540498049804981	-0.473219321932193	-0.968592859285929
PPP2R2D	0.607356735673567	-0.601260126012601	-0.931329132913291
DHPS	0.975469546954695	-0.365340534053405	-0.175997599759976
COMMD7	0.318871887188719	-0.0962616261626163	-0.460870087008701
MANSC1	-0.156507650765077	-0.0768916891689169	-0.49952595259526
JHDM1D-AS1	-0.0463486348634864	0.333367488878606	-0.659876404717301
SLC35B2	0.359219921992199	-0.106738673867387	-0.502790279027903
WDR53	0.61950195019502	0.429414941494149	0.925760576057606
IL17RA	-0.841836183618362	0.44985298529853	-0.11949594959496
SAFB2	-0.555583558355836	-0.276159615961596	-0.448664866486649
POLR3A	-0.556039603960396	0.319291929192919	0.38016201620162
MYO18A	0.114575457545755	0.872319231923192	-0.197215721572157
C17orf100	0.0947254725472547	-0.619237923792379	0.577881788178818
SPNS2	0.986498649864986	-0.472601608599014	-0.463313915657069
MAN2B2	-0.393207320732073	1	-0.393207320732073
PRADC1	0.904482448244824	0.693585358535854	0.685520552055206
CYB561D2	0.968904890489049	-0.367860786078608	-0.446492649264926
BBS7	0.38981098109811	0.0783918391839184	0.846180618061806
CKS1B	0.686336633663366	0.860894089408941	0.946066606660666
ALDH16A1	-0.0959135913591359	0.21951395139514	-0.294497449744974
SMIM6	0.761980198019802	-0.303090309030903	-0.158775877587759
RP9	0.698181818181818	-0.7403300330033	-0.871011101110111
RNF220	-0.483684368436844	0.789378937893789	-0.824374437443744
GOSR1	-0.207176717671767	0.148802880288029	-0.59954395439544
POMP	0.973693369336934	0.765232523252325	0.837719771977198
GMPR2	0.716111611161116	-0.591791179117912	-0.592319231923192
TOLLIP-AS1	0.304230423042304	-0.84998154810328	0.179724511625506
FAM32A	0.628022802280228	-0.178289828982898	0.549414941494149
ARPC1A	0.722676267626763	-0.764404440444044	-0.354611461146115
PEX5	0.402220222022202	0.341626162616262	0.932733273327333
STK25	-0.28966096609661	-0.734473447344734	0.0870927092709271
TNFRSF14	0.737281728172817	-1	-0.737281728172817
VAC14	-0.413189318931893	-0.0798919891989199	0.87018301830183
NR1H2	0.59002700270027	-0.558067806780678	0.117899789978998
RAB5C	0.832019201920192	0.581002100210021	0.910447044704471
DNPEP	0.588514851485148	-1	-0.588514851485148
C4B	-0.373489348934893	-0.798667866786679	0.135853585358536
TADA3	0.614305430543054	0.0461926192619262	-0.372649264926493
JOSD1	0.864926492649265	0.662406240624063	0.537041704170417
DAP	0.235919591959196	-1	-0.235919591959196
KB-1732A1.1	0.825442544254425	0.864314431443144	0.995883588358836
TUBGCP5	0.956435643564357	-0.97002100210021	-0.901086108610861
SETD1B	-0.258457845784578	-0.910711071107111	0.412001200120012
R3HCC1	0.334053405340534	-0.216837683768377	-0.536921692169217
PPIE	0.906750675067507	-0.592235223522352	-0.518727872787279
PAFAH1B3	0.477287728772877	-0.523312331233123	-0.601356135613561
RP11-961A15.3	0.281752175217522	0.788886888688869	0.554911491149115
BNIP1	0.663846384638464	-0.369144914491449	-0.517563756375638
PAXIP1-AS2	-0.328268826882688	-0.884440444044404	0.197335733573357
CRTC3	0.455553555355536	1	0.455553555355536
EYA3	0.522472247224723	-0.621818181818182	0.229366936693669
CHMP6	0.302526252625263	-0.684500450045004	-0.685724572457246
LRIG2	0.814581458145815	0.605904590459046	0.0806720672067207
DCTN2	0.237527752775278	-0.481716171617162	-0.588490849084908
NDUFS1	-0.681008100810081	0.798439843984398	-0.50971497149715
ADCK2	-0.101794179417942	0.597335733573357	-0.766120612061206
RP3-475N16.1	0.400619371646657	0.0907443207588905	-0.760900090009001
ISY1	0.644980498049805	-0.765652565256526	-0.125160516051605
AKAP8L	0.512691269126913	-0.976957695769577	-0.49958595859586
MYO9B	0.615325532553255	0.23997599759976	-0.138241824182418
WDR45	0.942646264626463	-0.442352235223522	-0.22007800780078
ITM2B	0.478535853585359	0.478535853585359	1
TECPR1	0.738632021933023	0.542106210621062	0.497443115777129
LONRF3	0.981290129012901	-0.627710771077108	-0.599399939993999
TACO1	0.907110711071107	-0.573117311731173	-0.237863786378638
SLC38A7	0.881116111611161	-0.848664866486649	-0.921140114011401
NUBP1	0.934041404140414	-0.506150615061506	-0.644080408040804
ELP6	0.784830483048305	-0.377221722172217	-0.608184818481848
TRIM39	-0.705538553855386	-0.110822985758083	-0.423338763276084
ESRP2	0.53983798379838	-0.467266726672667	-0.416537653765377
TPRA1	0.127116711671167	-0.531653165316532	0.63974797479748
COPS7A	-0.141758175817582	-0.37018901890189	-0.255265526552655
STX4	0.739189918991899	-0.720540054005401	-0.591575157515752
ZNF689	-0.298985898589859	-0.853753375337534	0.384866486648665
PYCR2	0.851425142514251	-0.342502250225023	0.168364836483648
TEX264	0.44974497449745	-0.396663666366637	-0.839291929192919
PRKCZ	0.185274527452745	0.266066606660666	0.994623462346235
MSANTD2	0.0241104110411041	0.342406240624062	-0.602268226822682
ARRDC1-AS1	0.976093609360936	0.352991299129913	0.27980798079808
TLCD1	-0.525904590459046	1	-0.525904590459046
COPS3	0.819321932193219	-0.301146114611461	-0.540690069006901
SLC39A13	-0.788778877887789	0.232031203120312	-0.502490249024903
MCAT	0.745538553855386	-0.0204140414041404	-0.659393939393939
PNPLA4	0.771293129312931	0.972013201320132	0.792751275127513
DNAJC7	0.904206420642064	0.986186618661866	0.934857485748575
ZDHHC23	0.00243624362436244	0.585994599459946	-0.608676867686769
MVD	-0.152091209120912	0.0817881788178818	0.731317131713171
ISOC2	0.631683168316832	-0.998307830783078	-0.652409240924092
PMEL	0.494725472547255	-0.981746174617462	-0.503858385838584
DHRS11	0.441200120012001	0.211629162916292	-0.46969096909691
DGUOK	0.988646864686469	-0.398883888388839	-0.461734173417342
MPC2	0.941890189018902	0.941890189018902	1
SUPT16H	0.698637863786379	-0.207008700870087	-0.347362736273627
FXN	0.624086408640864	0.734749474947495	0.0282268226822682
RP11-464F9.20	-0.584662466246625	-0.754691133738724	0.602080311591681
TBC1D7	0.463006300630063	-0.986738673867387	-0.525244524452445
DUSP3	-0.616321632163216	0.401260126012601	0.31023102310231
C1orf109	-0.272055205520552	0.898325832583258	-0.330969096909691
LBX2	0.998931893189319	-0.9662975286498	-0.956012469288639
IPO4	0.410861086108611	0.876543654365437	0.209204920492049
DDX39B	0.552775277527753	-0.670663066306631	-0.802820282028203
ZNF616	0.102670267026703	-0.852601260126013	-0.454965496549655
NCBP2-AS2	0.856585658565857	-0.986522652265227	-0.844236423642364
ACTR1A	0.727800780078008	-0.165292529252925	0.213909390939094
KCTD10	0.323936393639364	0.321080108010801	0.994551455145515
PDE6D	-0.416189618961896	0.542502250225023	-0.344422442244224
GEMIN6	0.965040504050405	-0.718211821182118	-0.716111611161116
GSK3B	0.715811581158116	0.710615061506151	0.163936393639364
HEXIM2	0.598271827182718	0.295337533753375	0.821350135013501
MECR	0.203708370837084	-0.588142814281428	-0.737893789378938
TMEM9	0.71948394839484	-0.738433843384338	-0.432067206720672
C1orf228	0.844344434443444	0.844344434443444	1
TRAPPC10	0.959423942394239	-0.978181818181818	-0.919279927992799
EXOC3L4	0.817353735373538	0.837383738373837	0.98019801980198
MRPL34	0.646084608460846	-0.853201320132013	-0.530945094509451
PPM1L	-0.288748874887489	0.857065706570657	-0.69981398139814
GNB1L	0.198547854785479	0.00777677767776778	0.573957395739574
ZFYVE28	0.264746474647465	-0.26963096309631	-0.0586858685868587
CAMK1	0.761656165616562	-0.718811881188119	-0.684464446444645
PHKG2	0.965220522052205	-0.494557455745575	-0.662598259825983
COMMD9	0.742478247824783	0.835511551155115	0.321044104410441
RP11-392P7.6	0.538193819381938	0.546522652265227	0.571065106510651
TRIM16L	0.845808580858086	0.440636063606361	0.605688568856886
CARF	-0.866234623462346	0.921356135613561	-0.982754275427543
ISG20L2	-0.853645364536454	-0.304638463846385	0.498265826582658
LARP4B	0.232199219921992	0.403504350435044	0.763828382838284
FIP1L1	0.644212421242124	0.591851185118512	-0.161788178817882
RUSC1	-0.319087908790879	-0.990783078307831	0.29000900090009
CAMK2B	1	1	1
MPI	0.0935493549354936	-0.593231323132313	-0.268202820282028
MKNK2	0.316471647164716	0.60049204920492	0.914359435943594
CPTP	-0.318235823582358	0.837011701170117	-0.114263426342634
CH507-9B2.3	-0.255865586558656	-0.913219321932193	0.508958895889589
MRPL10	0.773285328532853	-0.0603540354035404	0.391047104710471
NLGN2	-0.0272907290729073	-0.26870427381641	-0.286645913373134
GLT8D1	0.50991899189919	-0.142982298229823	-0.752571257125713
TBC1D5	-0.684728472847285	0.54017401740174	-0.970585058505851
VPS33A	0.201080108010801	0.0808400840084008	0.926420642064206
MIR762HG	0.92992499249925	-0.707542754275428	-0.538517851785179
SLC7A9	0.267698769876988	-0.201800180018002	-0.751011101110111
AXIN1	0.998907877754238	1	0.998907877754238
ABT1	0.981566156615662	-0.693045304530453	-0.566276627662766
IL18R1	-0.117191719171917	0.759375937593759	-0.307878787878788
PPP1R3E	0.858061806180618	0.328772877287729	0.608028802880288
PUS3	0.86967896789679	-0.842460246024602	-0.500810081008101
C19orf48	0.784242424242424	-0.471827182718272	0.0155535553555356
CNPPD1	0.363552355235524	-0.614809480948095	-0.495985598559856
SCRIB	0.293549354935494	0.985838583858386	0.270531053105311
LMF2	0.348694869486949	-0.358799879987999	-0.621506150615061
ZNF398	0.622166216621662	-0.687428742874287	0.0118451845184518
RP11-1017G21.5	0.700858085808581	0.637935793579358	0.972109210921092
ETV6	0.425454545454545	1	0.425454545454545
NAT9	-0.350795079507951	-0.350795079507951	1
PTPRA	0.991035103510351	-0.46990699069907	-0.474683468346835
FAM13C	-0.892697269726973	0.295041591137661	-0.482287152949999
PRPF31	0.203996399639964	-0.036951695169517	-0.554767476747675
NUDT16L1	0.291785178517852	-0.390783078307831	-0.915379537953795
ZNF502	0.267854785478548	0.265766576657666	-0.24960096009601
CES4A	0.942130213021302	1	0.942130213021302
MED10	0.822670267026703	-0.991887188718872	-0.842472247224722
CCDC84	0.642988298829883	0.151503150315032	0.769324932493249
STOML2	0.891713171317132	0.425346534653465	0.572853285328533
HOOK2	0.412709270927093	-0.909318931893189	-0.49995799579958
RINL	-0.163984398439844	-0.722940294029403	0.730705070507051
ACKR2	0.709234923492349	-0.9201800180018	-0.570777077707771
WDR55	-0.0878487848784879	-0.174881488148815	-0.423066306630663
PI4KA	-0.776357635763576	0.0753675367536754	-0.548298829882988
POLR2D	-0.976897689768977	-0.745070507050705	0.855829582958296
SH3BP5L	0.309246924692469	-0.683024302430243	-0.0781998199819982
FAM63B	0.934665466546655	-0.922580258025803	-0.791959195919592
THYN1	0.993819381938194	-0.0966816681668167	-0.140594059405941
TTC9C	0.00975697569756976	-0.0696309630963096	-0.964812481248125
TMEM185A	-0.197659765976598	0.411701170117012	0.23985598559856
PDHA1	0.218613861386139	-0.333609360936094	-0.706030603060306
EMG1	0.62976297629763	-0.796639663966397	-0.272631263126313
C7orf50	0.277419741974197	0.296993699369937	-0.738145814581458
PSMD8	0.755163516351635	-0.408196819681968	-0.763780378037804
ZNF786	-0.780882088208821	-0.297365736573657	0.297809780978098
TSPAN17	0.971917191719172	0.746006600660066	0.848004800480048
TMEM134	0.531713171317132	-0.0282388238823882	-0.58966696669667
ZNF576	0.505346534653465	-0.85995799579958	-0.427962796279628
SNAP29	0.763828382838284	0.166216621662166	0.743078307830783
ZDHHC11	0.942118211821182	0.943918391839184	0.843096309630963
ZSCAN16	-7.2007200720072e-05	-0.764476447644765	-0.080972097209721
SIRT7	0.802052205220522	-0.908970897089709	-0.678427842784278
ICT1	0.983138313831383	-0.375913591359136	-0.28028802880288
UIMC1	0.368664866486649	0.962208220822082	0.373993399339934
USP46	0.913747374737474	0.720720072007201	0.773585358535854
TXNRD3	0.77028502850285	-0.296177617761776	0.185646564656466
PLA2G12B	0.663162316231623	-0.952283228322832	-0.483732373237324
EIF3C	-0.557827782778278	-0.835967596759676	0.313795379537954
DIS3L	0.00423642364236424	-0.00913291329132913	0.994647464746475
PDLIM2	0.802148214821482	0.714803480348035	0.851173117311731
EXD3	0.0455205520552055	0.164656465646565	-0.813573357335734
CDK4	0.15002700270027	0.058961896189619	0.556759675967597
ZNF740	0.842424242424242	-0.113555355535554	-0.365604560456046
RANBP1	0.721416141614161	-0.740486048604861	-0.695409540954095
PNKP	0.854173417341734	-0.466954695469547	-0.596687668766877
NOL3	0.504902490249025	-0.843864386438644	-0.768964896489649
FBXO17	-0.242640264026403	0.817341734173417	0.00495649564956496
LENG1	0.116087608760876	-0.593879387938794	-0.255601560156016
SSU72	0.0215541554155416	-0.477299729972997	0.375661566156616
ZSCAN12	-0.945212744909172	0.963638179352707	-0.925426899929819
TMEM223	0.683072307230723	-0.422790279027903	-0.60967296729673
KHNYN	-0.566672667266727	-0.154479447944794	-0.279207920792079
RP11-418J17.3	0.728640864086409	-0.59009900990099	-0.460750075007501
P4HTM	0.986738673867387	-0.753591359135914	-0.702154215421542
GTF3A	0.505430543054305	0.612961296129613	0.982610261026103
CDC26	0.818421842184218	-0.825562556255626	-0.791407140714071
ZBTB4	0.230687068706871	-0.0323792379237924	-0.655925592559256
GSTM1	0.725030678163114	0.926056170654473	0.866661267194674
RING1	0.258817881788179	-0.285484548454845	0.787710771077108
CKAP5	-0.827470747074708	-0.958775877587759	0.651497149714972
VPS53	0.440576057605761	0.29995799579958	0.978925892589259
LA16c-359F1.1	-1	-0.281740174017402	0.281740174017402
POLR1C	0.765256525652565	0.424434443444344	0.10996699669967
PXMP4	0.168220822082208	-0.562124212421242	-0.386306630663066
RBCK1	0.723168316831683	0.852529252925292	0.597479747974798
C6orf226	0.513111311131113	-0.904566456645665	-0.631803180318032
LIAS	0.679375937593759	-0.608436843684368	-0.532937293729373
TP53RK	0.527836783678368	-0.334089408940894	-0.399003900390039
CTA-29F11.1	0.901122112211221	-0.20950495049505	0.0623702370237024
ADGRV1	0.954959495949595	-0.763924392439244	-0.880528052805281
DPM2	0.740894089408941	0.781314131413141	0.691437143714371
ITFG2	0.37977797779778	-0.90967896789679	-0.646996699669967
ZNF580	-0.759699969997	0.301098109810981	-0.756927692769277
NUBP2	0.968856885688569	0.327368736873687	0.151935193519352
TMEM161A	0.556471647164717	-0.258421842184218	-0.596903690369037
NOB1	0.97952595259526	-0.278703870387039	-0.326720672067207
P4HA2	-0.683948394839484	-0.172913291329133	-0.250945094509451
SPR	0.941278127812781	-0.0266186618661866	0.0582418241824182
NAA10	0.698817881788179	0.701398139813981	0.867482748274828
DENND4C	0.757539753975398	-0.986102610261026	-0.768064806480648
IMP4	0.838307830783078	0.863390339033903	0.594587458745875
ZDHHC4	0.439411941194119	-0.832763276327633	-0.307230723072307
PIH1D1	0.950567056705671	0.40949294929493	0.193399339933993
ACIN1	0.521512151215122	-0.243936393639364	-0.478055805580558
NECAP2	0.231119111911191	0.0614588833993663	-0.575320435930252
TOR1B	0.497725772577258	0.0463246324632463	0.423138313831383
CNP	-0.454977497749775	-0.362148214821482	-0.352799279927993
CYP51A1	-0.347254725472547	-0.0512451245124512	0.108694869486949
C22orf46	-0.972901290129013	-0.483852385238524	0.364620462046205
FAM120AOS	0.835955595559556	-0.940666066606661	-0.672439243924392
YDJC	0.353183318331833	-0.493273327332733	-0.426738673867387
CTPS1	0.995931593159316	0.332421242124212	0.326564656465647
BCL7C	0.798403840384038	-0.955331533153315	-0.748202820282028
MRPL36	0.996075607560756	-0.451977197719772	-0.45947794779478
ACAD8	-0.807632763276328	0.828286828682868	-0.80998499849985
RTFDC1	0.873231323132313	0.870795079507951	0.978685868586859
CDC123	0.776009600960096	0.656069606960696	0.0717551755175518
SQRDL	0.876099609960996	0.694245424542454	0.283636363636364
DYNLT1	0.631527152715272	0.603372337233723	0.633963396339634
DPYS	-0.0674707470747075	-0.755871587158716	0.473507350735073
TMEM115	0.975649564956496	-0.357923792379238	-0.514011401140114
RP11-176H8.1	0.715091509150915	-0.384326432643264	-0.338097809780978
UCKL1	0.434299429942994	-0.667890789078908	-0.727428742874287
USP27X	-0.305612652278752	0.438779232245414	-0.591453030503388
SEMA4G	-0.044992499249925	0.645652565256526	0.211125112511251
ANP32A	0.523528352835284	0.573429342934293	-0.323216321632163
POMGNT2	0.807848784878488	-0.645618221985479	-0.113233387746474
DRG2	0.804776477647765	-0.80015601560156	-0.491221122112211
HTATIP2	0.840756075607561	0.876819681968197	0.985598559855986
VPS26B	-0.0303870387038704	0.59042304230423	0.424098409840984
UROS	0.83035103510351	0.873207320732073	0.686552655265527
PPP4C	0.927464746474648	0.030951095109511	-0.152919291929193
C1orf50	-0.478007800780078	-0.708922892289229	0.800576057605761
PPP1R11	0.842556255625563	0.484812481248125	0.847992799279928
TRUB2	0.827902790279028	-0.242100210021002	-0.584470447044705
SAP30L	-0.209252925292529	0.823774377437744	0.195187518751875
STOML1	0.558487848784879	-0.019033903390339	-0.0512691269126913
ZSCAN30	0.448076807680768	-0.532877287728773	0.0178697869786979
RP11-756H6.1	0.766288628862886	-0.774365436543654	-0.92957695769577
CAPS	-0.137473747374737	0.641140114011401	-0.54982298229823
RP3-414A15.10	0.608688868886889	0.683696369636964	0.781350135013501
ERCC1	0.761632163216322	0.855661566156616	0.848376837683768
TRAPPC3	0.790915091509151	0.946186618661866	0.726852685268527
VHL	-0.171917191719172	-0.114287428742874	0.934905490549055
C6orf136	0.463774377437744	-0.150591059105911	0.594239423942394
ZNF248	0.537617761776178	-0.736549654965497	-0.89026102610261
GPN2	0.664302430243024	-0.915643564356436	-0.566492649264926
CHST13	0.855469546954695	-0.0766516651665167	-0.185430543054305
TSEN34	0.272031203120312	0.102706270627063	-0.531293129312931
FAM3A	0.793723372337234	-0.306546654665467	-0.683936393639364
ZC4H2	0.172401223891138	0.0268346834683468	0.923216781822387
ACSF3	-0.709126912691269	0.61032103210321	-0.839411941194119
RP11-480A16.1	-0.735012681652327	0.622237615179846	-0.409268229752855
RGP1	0.92987698769877	0.372457245724573	0.134149414941494
CHID1	0.925016501650165	-0.0657425742574257	-0.295133513351335
SNUPN	0.198187818781878	-0.771965196519652	-0.342046204620462
MTX1	0.808016801680168	0.317323732373237	-0.253561356135614
LAMTOR1	0.918511851185119	0.699177917791779	0.883216321632163
HMBS	-0.252493249324933	-0.471455145514551	0.922688268826883
CTC-360G5.9	0.415793579357936	0.0436963696369637	0.773273327332733
AIMP2	0.973105310531053	0.0208220822082208	-0.183234323432343
TBC1D25	-0.428766876687669	0.111623162316232	0.791863186318632
C17orf80	0.613801380138014	0.431071107110711	0.865322532253225
EMC8	0.614737473747375	-0.198187818781878	-0.327848784878488
ABCB8	-0.273159315931593	1	-0.273159315931593
YIPF2	0.40008400840084	-0.706270627062706	0.0680948094809481
USP18	-0.959243924392439	0.932841284128413	-0.973597359735974
CDIP1	0.49953795379538	-0.984998499849985	-0.455661566156616
PRKAG1	0.353111311131113	-0.837299729972997	-0.190795079507951
POLR3E	0.475187518751875	0.158307830783078	-0.252577257725773
YKT6	0.967248724872487	0.967248724872487	1
IFT43	0.672379237923792	0.131209120912091	0.654761476147615
CDK5RAP2	0.854425442544254	-1	-0.854425442544254
GNAO1	0.75990399039904	0.761764176417642	0.998967896789679
FTSJ2	-0.351383138313831	0.488100810081008	-0.657413741374137
APH1A	0.714227422742274	-0.342646264626463	0.228190819081908
FAM50B	0.512187218721872	-0.797539753975398	-0.55968796879688
ZNF106	-0.414677467746775	0.369084908490849	-0.440492049204921
TSC22D4	0.867278727872787	0.885580558055806	0.601032103210321
MBNL1-AS1	0.960540054005401	0.6201500150015	0.663366336633663
THG1L	0.896729672967297	-0.961128112811281	-0.929132913291329
SPATA20	-0.932013201320132	0.736369636963697	-0.754899489948995
STAMBPL1	0.285256525652565	-0.202220222022202	-0.95018301830183
PAAF1	0.881320132013201	0.716831683168317	0.396447644764476
DMAP1	0.967680768076808	-0.901218121812181	-0.876603660366037
EP400	-0.291725172517252	-0.262874287428743	-0.579309930993099
RP11-467L13.7	0.777977797779778	-0.445724572457246	-0.223378337833783
CARKD	-0.884296429642964	-0.334869486948695	0.5794299429943
C21orf59	0.867122712271227	-0.273267326732673	-0.404992499249925
TSG101	0.514707470747075	-0.0496969696969697	-0.596027602760276
KCNK5	0.25015301530153	0.686012601260126	0.377581758175818
MOGAT1	0.273315331533153	-0.047008700870087	-0.113807380738074
CARD19	0.926108610861086	0.0732193219321932	-0.135637563756376
GPC1	-0.868934893489349	0.788658865886589	-0.747974797479748
EEFSEC	-0.346522652265227	-0.321236123612361	-0.133693369336934
RP11-770J1.3	-0.459225922592259	-0.408136813681368	0.962076207620762
NFKBIL1	0.727320732073207	-0.286792679267927	0.198487848784878
SMARCC2	0.995811581158116	-0.932937293729373	-0.955379537953795
SIRT6	0.871155115511551	0.0561776177617762	0.480624062406241
USE1	0.912883288328833	-0.46011401140114	-0.696201620162016
METTL1	0.834023402340234	0.318211821182118	0.772481248124813
TMEM53	0.960948094809481	-0.133429342934293	0.082964296429643
LSM1	0.73964596459646	-0.802244224422442	-0.371797179717972
L3HYPDH	0.996351635163516	-0.865946594659466	-0.835955595559556
GALE	0.96015601560156	0.141014101410141	0.0358595859585959
ZSWIM7	0.694569456945695	0.694569456945695	1
ZFYVE19	0.242664266426643	-0.206072607260726	0.726576657665767
EFCAB2	0.322052205220522	-0.457521752175218	0.297617761776178
EMP2	0.944722472247225	-0.734245424542454	-0.535157515751575
GGA1	0.598739873987399	-0.762652265226523	-0.668370837083708
AGMAT	0.856597659765977	-0.153939393939394	-0.506942694269427
DBR1	0.474827482748275	-0.322304230423042	-0.423798379837984
PSMB2	0.847092709270927	0.031983198319832	0.521776177617762
FDXR	0.204080408040804	-0.0549174917491749	-0.655457545754575
BRI3BP	-0.770645064506451	0.968172817281728	-0.802472247224723
C9orf40	0.73106129931712	0.802160281197575	0.973785513828331
FAM127B	0.520960096009601	0.857197719771977	0.797851785178518
RBPMS2	-0.505430543054305	0.786634013309331	-0.748000643527548
TMUB2	0.425874587458746	-1	-0.425874587458746
TMEM220-AS1	-0.535181518151815	0.766300630063006	-0.414281428142814
CASP6	0.105334533453345	0.448724872487249	-0.571041104110411
C9orf9	-0.836389956541693	0.615601560156016	-0.855900713271368
PDCD2L	0.689012901290129	0.306438643864386	-0.190855085508551
ENO1	0.55001500150015	0.187506750675068	-0.481860186018602
METTL2A	0.673783378337834	-0.627381559885143	-0.718857451792261
DAGLB	0.00447644764476448	-0.0119411941194119	0.990663066306631
CUEDC2	0.977293729372937	0.726420642064206	0.676195619561956
TAF12	0.983078307830783	-0.463894389438944	-0.55021902190219
MTMR14	-0.0677947794779478	0.550483048304831	-0.468478847884788
METTL2B	0.502442244224423	-0.0914851485148515	-0.811341134113411
PIGBOS1	0.733609360936094	0.730489048904891	0.693333333333333
THAP4	0.107170717071707	1	0.107170717071707
AARSD1	-1	-0.818145814581458	0.818145814581458
TFCP2	0.388730873087309	0.671539153915392	-0.134161416141614
GNG5	0.396243624362436	-0.898805880588059	-0.467074707470747
SERGEF	0.766732673267327	0.600588058805881	0.925400540054005
CRKL	-0.901662166216622	-0.607452745274527	0.841776177617762
THPO	-0.288244824482448	0.289444944494449	-0.225910591059106
PDCD5	0.984794479447945	0.798355835583558	0.807008700870087
ZFP90	-0.74052205220522	0.326276627662766	-0.661950195019502
RFC5	0.98983498349835	-0.957575757575758	-0.957215721572157
ACP6	0.053033303330333	-0.510903090309031	-0.644380438043804
AP3S2	-0.604836483648365	0.650693069306931	-0.685460546054605
SIRT2	0.915559555955596	0.662982298229823	0.565892589258926
MRPS11	0.808508850885089	-0.517563756375638	-0.0597779777977798
TMEM177	0.691137113711371	-0.525640564056406	0.0591179117911791
BCKDK	0.853729372937294	0.967500750075008	0.8599699969997
C11orf85	0.55044704470447	-0.593351335133513	-0.982826282628263
ZNF22	0.962484248424843	0.87972397239724	0.75956795679568
WHSC1	-0.7596399639964	0.131473147314731	-0.247152715271527
ANKZF1	0.965436543654365	-0.833495349534954	-0.807128712871287
RP11-1094M14.11	0.910615061506151	0.66040204020402	0.763432343234323
RMND1	0.964200420042004	0.999243924392439	0.961728172817282
NSUN5	-0.364668466846685	-0.124332433243324	-0.465658565856586
FAM20B	0.0460606060606061	0.323216321632163	-0.653477347734774
CERS5	-0.231479147914791	0.418325832583258	-0.868790879087909
PDHB	0.715187518751875	-0.0870687068706871	0.0409120912091209
AP000253.1	1	0.995691569156916	0.995691569156916
TCFL5	0.142082208220822	0.387038703870387	0.326312631263126
SNRPD3	0.991179117911791	-0.749498949894989	-0.811353135313531
PRELID1	0.73044104410441	0.568460846084608	0.658757875787579
ADSSL1	-0.513543354335434	0.431239123912391	0.375757575757576
SNAP47	0.252037203720372	0.0567176717671767	-0.374245424542454
EXOC2	-0.565244524452445	-0.0664386438643864	-0.565748574857486
FAM58A	0.853369336933693	-0.0762796279627963	-0.363528352835284
PDRG1	0.796195619561956	-0.181962196219622	-0.706510651065107
HIF1AN	0.354287428742874	-0.264878487848785	-0.726552655265527
CDC42EP4	-0.208940894089409	0.377557755775578	-0.148934893489349
MEGF10	0.283048304830483	-0.243996399639964	0.787266726672667
MRPL11	0.830699069906991	-0.511323132313231	-0.512355235523552
PRPF4	0.339057905790579	0.705814581458146	0.172937293729373
NSFL1C	0.88996099609961	-0.161512151215122	0.240756075607561
LRTOMT	-0.463426342634263	-0.0669186918691869	-0.774269426942694
CDK16	0.232211221122112	0.814617461746175	0.341074107410741
PSMA5	0.917503750375038	-0.484752475247525	-0.697617761776178
PHKB	0.803852385238524	-0.389198919891989	-0.626306630663066
EIF3J-AS1	0.778349834983498	-0.814533453345335	-0.881332133213321
TIMM50	0.721452145214521	0.73952595259526	0.726960696069607
TRIM44	0.122040204020402	-0.378181818181818	-0.463918391839184
PPOX	-0.386006600660066	-0.187794779477948	0.429174917491749
HAX1	0.78985898589859	0.266990699069907	0.633159315931593
ABTB1	0.233267326732673	-0.866510651065106	-0.0256825682568257
MRPL44	0.876687668766877	0.984206420642064	0.837515751575158
PRKCA	-0.16988898889889	-0.395163516351635	-0.706702670267027
CRB3	0.899273927392739	0.533945394539454	0.194215421542154
HCCS	0.474755475547555	-0.257341734173417	-0.268970897089709
PIGG	0.0387398739873987	0.30946294629463	0.738685868586859
DFFA	0.995943594359436	-0.300990099009901	-0.324500450045004
AP1B1	-0.955811581158116	0.287392739273927	-0.342358235823582
COQ10A	0.555967596759676	0.846024602460246	0.838103810381038
WDR74	0.946870687068707	-0.804752475247525	-0.657533753375337
TIMM22	0.234479447944795	-0.217845784578458	-0.411713171317132
LSM4	0.365688568856886	0.567548754875488	0.805616561656166
CCDC106	0.646348634863486	-0.335997599759976	-0.723780378037804
C11orf49	-0.34019801980198	0.879375937593759	-0.284908490849085
SOX12	-0.124908490849085	-0.10353922611223	-0.511214801853029
FAM210A	-0.347614761476148	-0.435307530753075	-0.204908490849085
HIST2H2AC	-0.213249324932493	-0.79035103510351	-0.332757275727573
MYL6B	0.894113411341134	-0.914299429942994	-0.82031803180318
PDCD2	0.999363936393639	-0.624830483048305	-0.642256225622562
TNPO3	0.0781518151815181	0.264374437443744	-0.493249324932493
HACL1	0.700642064206421	-0.92967296729673	-0.668214821482148
LINC01006	0.226762676267627	0.319339933993399	0.628022802280228
LINC00680	0.216609660966097	0.236339633963396	0.868574857485749
OGFOD3	0.477359735973597	-0.198535853585359	-0.644032403240324
COPRS	0.808124812481248	-0.605400540054005	-0.886528652865287
NME3	0.542322232223222	0.816693669366937	0.835595559555956
CTB-171A8.1	-0.252721272127213	-0.731077107710771	0.701290129012901
BIN3	-0.615709570957096	0.0664626462646265	0.602544254425443
PLCXD1	-0.29018901890189	0.17014101410141	-0.582946294629463
CFAP69	-0.778253825382538	0.772913291329133	-0.580822082208221
LINC00909	0.915643564356436	-0.955067506750675	-0.783222322232223
POP5	0.243072307230723	0.0198859885988599	-0.532913291329133
APPL2	-0.133717371737174	-0.00127212721272127	-0.291605160516052
COQ6	0.871443144314431	-0.9201200120012	-0.912451245124513
FAM207A	0.206120612061206	-0.201452145214521	-0.703234323432343
LRRC42	0.901746174617462	-0.115127512751275	0.0547974797479748
STX8	0.905646564656466	-0.121812181218122	-0.488460846084608
ARL6	-0.608004800480048	0.806936693669367	-0.938697869786979
ATRAID	0.917899789978998	0.996291629162916	0.929444944494449
HDAC3	0.571377137713771	0.221554155415542	0.795271527152715
GRK4	-0.667422742274227	0.695589558955896	-0.680876087608761
MBD2	0.0256945694569457	0.408568856885689	-0.681248124812481
CTB-58E17.1	0.583402340234023	0.436819681968197	-0.368004800480048
FGFBP3	0.722700270027003	0.735901590159016	0.79968796879688
TRAPPC9	-0.80968496849685	0.80970897089709	-0.467446744674467
RNF41	0.20950495049505	-0.0845124512451245	0.848100810081008
PDIA5	0.468586858685869	-0.492493249324932	0.454305430543054
VRK3	0.951239123912391	0.846228622862286	0.956495649564957
PDCD7	0.687728772877288	-0.631095109510951	-0.187242724272427
TXNL4B	0.863078307830783	-0.301386138613861	-0.485328532853285
PGAP2	-0.881164116411641	-0.270867086708671	-0.108550855085509
HINFP	-0.16997299729973	-0.793699369936994	-0.158703870387039
APOPT1	0.715547554755476	-0.576873687368737	-0.92013201320132
CCDC130	0.666714671467147	0.572613261326133	0.82983498349835
STARD10	0.618901890189019	-0.515403540354035	-0.966612661266127
ZNF235	-0.628214821482148	-0.672742432597718	0.493491111836048
FARS2	0.216945694569457	0.367428742874287	0.951407140714072
MAPK3	-0.222718271827183	0.500822082208221	-0.812241224122412
SLX4	0.183873512324538	0.180106961012417	0.997898832955009
SNRPD1	0.984506450645064	-0.382130213021302	-0.353303330333033
SNAPC5	-0.53042904290429	-0.922520252025203	0.32993699369937
RPAIN	0.977965796579658	-0.5803300330033	-0.60985298529853
DIP2C	0.901038103810381	0.905958595859586	0.995079507950795
TNKS2-AS1	-0.945598559855986	-0.854281428142814	0.948670867086709
ALG1	0.335433543354335	0.269366936693669	0.962580258025803
TMEM41A	0.938157815781578	0.888964896489649	0.839507950795079
RP11-67L3.4	0.0478727872787279	0.583916196321949	0.703360976892532
ACP2	-0.911239123912391	-0.17006900690069	0.374845484548455
AEN	-0.946258625862586	0.325904590459046	-0.385082508250825
NOC4L	0.903882388238824	0.0118571857185719	-0.243852385238524
FAM219B	-0.0888448844884488	0.625298529852985	-0.552391239123912
PIGV	0.952115211521152	-0.63962796279628	-0.732577257725773
BABAM1	0.909270927092709	0.96991299129913	0.970789078907891
UFD1L	0.99002700270027	0.992655265526553	0.977449744974498
TGFA	-0.713411341134114	0.427411563695641	-0.714128837070219
SGF29	0.79011101110111	-1	-0.79011101110111
C19orf52	0.272931293129313	-0.430639063906391	-0.835115511551155
RERE	-0.947374737473747	-0.47979597959796	0.662502250225023
PGLS	0.329120912091209	0.260822082208221	-0.71013501350135
RP4-639F20.1	0.746354635463546	-0.381458145814581	-0.573393339333933
SLC39A10	0.796987698769877	0.70985898589859	0.508982898289829
MUS81	0.542946294629463	0.273831383138314	0.936945694569457
ZBTB45	-0.433003300330033	0.806050026701374	-0.657337686489595
NUDT5	0.888928892889289	-0.385958595859586	0.0295349534953495
CCDC125	0.494809480948095	-0.278919891989199	-0.803396339633963
STARD5	0.919243924392439	-0.261878187818782	0.0147254725472547
COA7	0.906570657065707	0.0400600060006001	-0.375469546954695
DCAF4	0.0634623462346235	0.183798379837984	-0.464350435043504
TRMT12	-0.420678067806781	0.845664566456646	-0.0638463846384638
ZDHHC24	0.735073507350735	-0.976249624962496	-0.731101110111011
RHBDL1	0.44974497449745	-0.237669993231815	0.555892002309172
YIPF3	0.953603360336034	0.983234323432343	0.958463846384638
RNF169	0.192919291929193	0.0391719171917192	-0.728784878487849
AC240274.1	-0.597671767176718	-0.0693909390939094	0.228658865886589
TOR2A	0.703330333033303	-0.00398439843984398	-0.382166216621662
HEBP1	0.923720372037204	0.36998499849985	0.285484548454845
ESYT2	-0.672799279927993	1	-0.672799279927993
ASB1	0.435547554755476	-1	-0.435547554755476
DALRD3	0.941398139813981	-0.491389138913891	-0.653573357335734
SMIM12	0.755367536753675	-0.50966696669667	-0.107482748274827
ZFAND4	-0.00268826882688269	0.204248424842484	0.667038703870387
ATXN3	0.605388538853885	0.882460246024603	0.251089108910891
SLC52A2	0.0417161716171617	0.0301350135013501	0.991359135913591
MLST8	-0.615277527752775	0.385490549054905	-0.476087608760876
SRBD1	-0.670879087908791	-0.286708670867087	-0.267266726672667
BUD31	0.704674467446745	-0.157323732373237	0.125328532853285
ERGIC1	1	0.477299729972997	0.477299729972997
RP11-126O1.5	0.624518451845185	-0.374881488148815	-0.794155415541554
MTDH	-0.296801680168017	-0.996423642364237	0.302802280228023
TEC	0.624026402640264	-0.372685268526853	-0.299189918991899
TAF6L	0.454545454545455	-0.444248424842484	-0.616513651365137
PAXIP1-AS1	0.691593159315932	0.691593159315932	1
MRPS34	0.726948694869487	0.781314131413141	0.974317431743174
ZFAND2B	0.345490549054906	-0.127488748874887	0.402544254425443
MPDU1	-0.223978397839784	-1	0.223978397839784
ARHGEF9	0.558655865586559	-0.786678667866787	-0.218385838583858
CLN6	0.158691869186919	0.148802880288029	-0.0887728772877288
GAR1	0.971857185718572	-0.274599459945995	-0.0961176117611761
SYMPK	-0.0755115511551155	0.427446744674467	0.0515691569156916
EPS15L1	-0.755343534353435	-0.837491749174918	0.693645364536454
CLASP1	-0.0967056705670567	0.00117611761176118	0.952547254725473
NME4	-0.08997299729973	-0.98001800180018	0.172841284128413
CSAD	-0.0401200120012001	-0.686780678067807	-0.544602460246025
GANC	-0.356243624362436	0.77983798379838	-0.434395439543954
SVBP	-0.167344734473447	-0.644992499249925	0.776333633363336
TINF2	-0.78984698469847	-0.00406840684068407	-0.462934293429343
C3orf33	0.827530753075308	-0.980714071407141	-0.87013501350135
DPP3	0.538877887788779	0.036963696369637	-0.577821782178218
COPS6	0.882916291629163	0.734905490549055	0.925496549654966
ITPR1	-0.75991599159916	0.396706860808449	0.221506815202963
DHRS7B	0.396063606360636	-0.0211701170117012	-0.416873687368737
SMG6	-0.00572457245724572	-0.399459945994599	-0.818577857785779
INAFM1	0.369156915691569	-0.638091809180918	0.128040804080408
HDAC8	0.701974197419742	0.566528652865287	0.845340534053405
TMEM138	0.608904890489049	-0.808616861686169	-0.293249324932493
ATP11A	-0.841644164416442	0.99978397839784	-0.842220222022202
TMBIM1	0.61999399939994	0.673339333933393	0.0905010501050105
LCMT1	-0.410537053705371	-0.0511251125112511	-0.828262826282628
DHX33	-0.0570777077707771	0.958571857185719	-0.0978217821782178
SUGP1	0.987830783078308	0.687152715271527	0.740894089408941
ARVCF	-0.451689168916892	0.764308430843084	0.097965796579658
CA5A	0.943666366636664	0.772925292529253	0.756315631563156
EXOSC5	0.985838583858386	0.121992199219922	0.00763276327632763
RNF121	-0.527320732073207	-0.337113711371137	-0.358895889588959
TMEM183A	0.413141314131413	0.547518751875188	0.963480348034804
B4GAT1	-0.105406540654065	-0.316867686768677	-0.738541854185419
HYAL1	0.132817281728173	0.913231323132313	0.093009300930093
NACC2	0.932841284128413	0.527308730873087	0.722736273627363
RAB13	0.767632763276328	-0.812781278127813	-0.586582658265827
HMOX2	0.96013201320132	0.336993699369937	0.185538553855386
BRE	0.634479447944794	0.174113411341134	-0.346222622262226
MTMR1	0.64960096009601	-0.734173417341734	-0.813501350135014
EMC6	0.612289228922892	-0.853009300930093	-0.314119411941194
COA4	0.624794479447945	-0.241836183618362	0.352679267926793
TSSC4	0.542454245424542	-0.692649264926493	-0.205220522052205
TGIF2	-0.522424242424242	0.697581758175818	0.121596159615962
RRAGA	0.994827482748275	-0.578313831383138	-0.565520552055206
RFC3	0.633459345934594	0.683408340834083	0.411557155715572
RBM28	0.850849084908491	0.572157215721572	0.226210621062106
RNF8	0.154311431143114	-0.556507650765076	-0.636015601560156
FAM200A	-0.395775577557756	-0.598775877587759	0.843336333633363
FBLN7	0.488592859285929	-0.197191719171917	-0.574185418541854
PRPF38A	0.347698769876988	-0.48990099009901	-0.525868586858686
TRAPPC2L	0.636195619561956	-0.154923492349235	-0.607608760876088
TCTA	0.478787878787879	-0.374761476147615	0.419261926192619
MVK	0.51003900390039	-0.11998799879988	0.364728472847285
LSM7	-0.778325832583258	-0.110975097509751	-0.469174917491749
RP11-457M11.5	-0.368820882088209	0.778239543397322	-0.177822454583637
TM6SF2	0.617149714971497	-0.981266126612661	-0.64051605160516
DHX38	0.451989198919892	0.496945694569457	0.866774677467747
NAGPA	0.951191119111911	-0.684836483648365	-0.793339333933393
CCDC88B	0.417473747374737	0.682069132289087	-0.226332213561633
ARL3	0.574953495349535	0.946402640264026	0.693957395739574
HAO2	-0.0667506750675067	0.0667506750675067	-1
TPCN2	-0.0933453345334534	0.741854185418542	0.390639063906391
RAB35	0.233363336333633	0.784422442244224	0.0814281428142814
TMEM199	0.335649564956496	-0.30972697269727	-0.198415841584158
LINGO4	-0.303102310231023	0.352386120460542	0.196554427779367
RP11-505K9.4	0.481680168016802	-0.958247824782478	-0.534149414941494
MRPS7	0.858769876987699	-0.531665166516652	-0.802556255625563
SERPINA10	1	1	1
AVIL	-0.950567056705671	0.910519051905191	-0.989426942694269
ZFYVE21	0.993723372337234	0.878943894389439	0.884908490849085
SAYSD1	0.353615361536154	-0.586414641464146	-0.799399939993999
AAR2	0.387350735073507	0.336285628562856	0.945898589858986
ZNF234	0.325496549654965	0.525768154122241	0.63353925454607
ANAPC1	0.100630063006301	-0.38029402940294	-0.627758775877588
PUDP	-0.864794479447945	0.365568556855686	-0.642292229222922
SRRM2	-0.595523552355236	-0.53993399339934	-0.216825682568257
RPL9	0.574029402940294	0.846516651665167	0.634767476747675
CSRNP2	-0.739213921392139	0.452277227722772	-0.366888688868887
FAM161A	1	0.634347434743474	0.634347434743474
MAP7D3	-0.546090609060906	0.690909090909091	-0.824122412241224
PALM3	-0.698553855385539	0.0905730573057306	-0.56979297929793
COMMD4	0.757767776777678	-1	-0.757767776777678
SNHG15	0.786330633063306	0.39961596159616	0.042964296429643
C12orf76	0.867518751875188	-0.170789078907891	-0.235487548754876
THAP8	-0.98970297029703	0.782418241824183	-0.808568856885689
FBXO22	0.648208820882088	0.754827482748275	0.977185718571857
ZDHHC12	0.962064206420642	-0.654689468946895	-0.598031803180318
PDAP1	0.723588358835884	0.587314731473147	0.851617161716172
CTSA	0.532529252925293	-0.579297929792979	-0.648172817281728
EIF3L	0.0994419441944195	0.335061506150615	0.964956495649565
TELO2	-0.168028802880288	-0.675667566756676	-0.396447644764476
TMEM43	-0.811533153315332	0.764656465646565	-0.646360636063606
NARFL	0.413057305730573	-0.802832283228323	-0.776321632163216
IFT27	0.690993099309931	-0.845604560456046	-0.603240324032403
C1orf123	0.836447644764477	0.868814881488149	0.9001500150015
TRADD	0.736849684968497	0.6399399939994	0.947218721872187
SSSCA1	0.760960096009601	-0.396015601560156	-0.804008400840084
FAM168A	-0.6604500450045	0.803261965397966	-0.786040036540694
SCO1	-0.992847284728473	0.636963696369637	-0.618673867386739
CCT2	0.999111911191119	-0.424902490249025	-0.399255925592559
KXD1	0.00726072607260726	-0.177497749774978	0.973621362136214
ITGB1BP1	0.902718271827183	-0.692637263726373	-0.50970297029703
APLP2	0.617233723372337	0.0706630663066307	-0.389210921092109
HYLS1	0.520732073207321	0.0689348934893489	-0.715463546354635
LMAN2L	0.80032403240324	0.184494449444945	0.236915691569157
SNU13	0.667122712271227	-0.692541254125413	-0.23971197119712
HMG20B	0.636855685568557	0.467206720672067	0.944050405040504
DYSF	0.469198919891989	0.987542754275427	0.556027602760276
MAD2L1BP	0.814245424542454	-0.793639363936394	-0.502922292229223
MPPE1	0.388562856285629	0.0367356735673567	-0.674839483948395
DEK	0.989330933093309	0.836675667566757	0.86985898589859
BORCS8	0.753147314731473	0.68967296729673	0.934077407740774
XPNPEP3	0.802484248424842	-1	-0.802484248424842
ABCF3	0.711119111911191	0.381806180618062	0.0894449444944494
PTPN18	-0.996879687968797	0.63989198919892	-0.591803180318032
TRMT1	-0.0113891389138914	-0.135949594959496	0.778673867386739
ZNF606	0.612409240924092	-0.366276627662766	-0.368496849684968
SNRPB	0.908190819081908	0.848352835283528	0.952235223522352
GSS	0.584422442244224	0.0335793579357936	0.263438343834383
RP11-7F17.3	-0.133141314131413	-0.237971797179718	0.903006300630063
CCDC9	0.345046504650465	0.596843684368437	0.371305130513051
TAP2	0.904470447044704	0.668670867086709	0.622538253825383
SLC25A23	0.804512451245125	-0.287956795679568	-0.714971497149715
ST3GAL3	0.355679567956796	-0.433819381938194	0.508658865886589
NUDT9	0.243336333633363	-0.491329132913291	-0.513171317131713
SCAMP3	0.218109810981098	-0.999243924392439	-0.21974197419742
SIRT3	0.703378337833783	-0.294269426942694	-0.303054305430543
ATP6V1F	0.435847584758476	0.548502850285029	0.487788778877888
BYSL	0.828178817881788	0.611065106510651	0.245076507650765
VPS25	0.976525652565257	0.936093609360936	0.903654365436544
AMOTL1	0.0301710171017102	0.0318151815181518	0.999291929192919
UBE3C	0.0435403540354035	0.774389438943894	-0.144374437443744
PFDN6	0.592835283528353	0.970621062106211	0.558151815181518
KDM1A	-0.801320132013201	0.426090609060906	-0.628526852685269
RRP1B	0.956483648364837	-0.191551155115512	-0.262730273027303
QRICH1	0.61027302730273	-0.332421242124212	-0.0987338733873387
SLC25A39	0.404488448844884	0.217689768976898	0.94964296429643
RP11-134G8.5	0.212949294929493	0.178001800180018	-0.771965196519652
TSR2	0.82988298829883	0.804500450045005	0.814965496549655
C15orf40	0.785022502250225	-0.665310531053105	-0.383810381038104
TMEM59	0.933081308130813	0.933081308130813	1
ZNF581	0.552511251125112	-0.855973597359736	-0.416465646564657
RCOR1	-0.625886588658866	-0.846960696069607	0.397899789978998
KAT6A	0.693777377737774	0.743882388238824	0.958667866786679
SRSF8	0.982070207020702	-0.60956495649565	-0.653069306930693
RPUSD4	0.221494149414942	0.308562856285629	0.85046504650465
TBC1D22A	-0.374449444944494	0.108226822682268	-0.691473147314731
NPRL2	0.968244824482448	0.893921392139214	0.804656465646565
C1orf35	0.973945394539454	-0.0612541254125413	0.0467926792679268
SRI	0.626990699069907	0.692829282928293	0.868130813081308
SLC6A16	-0.638679867986799	0.0791959195919592	-0.276411641164116
RP11-294J22.6	0.691509150915091	0.984806480648065	0.668862886288629
PARP2	-0.0586258625862586	-0.483264326432643	0.430579057905791
SPSB3	0.79033903390339	0.837839783978398	0.98007800780078
PAF1	0.310879087908791	-0.392235223522352	-0.0777317731773177
LRCH3	-0.0158535853585359	0.0638823882388239	-0.602016201620162
ASB9	0.729036903690369	-0.825190519051905	-0.438535853585359
STUB1	0.521380138013801	0.256177617761776	0.913231323132313
UBE2H	-0.162688268826883	-0.170621062106211	0.908502850285029
AAGAB	-0.0727992799279928	0.941830183018302	-0.241464146414641
DESI2	0.206816681668167	-0.0147854785478548	-0.877395739573957
VANGL1	0.154731473147315	-0.266270627062706	0.21022502250225
TTC31	0.624554455445545	-0.545622562256226	-0.801860186018602
RFX5	-0.129454695685798	0.476219621962196	0.578471038403864
EIF1AD	0.621290129012901	0.28019201920192	0.369096909690969
TMEM187	0.809252925292529	-0.839315931593159	-0.423990399039904
NOSIP	0.875187518751875	0.408748874887489	0.77039303930393
ZBED4	0.703258325832583	0.79974797479748	0.37022502250225
ROGDI	0.844344434443444	0.939249924992499	0.681164116411641
ETHE1	0.785082508250825	0.789342934293429	0.419009900990099
FAM98C	0.871347134713471	0.136285628562856	-0.067950795079508
C17orf67	0.988430843084309	0.653525352535254	0.684680468046805
DCP1B	-0.742562256225623	0.506693111680198	-0.776913430545212
C2orf49	0.587674767476748	0.622526252625263	0.770477047704771
LINC00907	-0.2796399639964	0.383570357035704	0.373249324932493
APEX1	0.999003900390039	0.935169516951695	0.946306630663066
URB1-AS1	0.532877287728773	0.897761776177618	0.661374137413742
RGL2	0.78953495349535	-0.797541752447582	-0.696258607134948
ELMO3	0.705382538253825	-0.838031803180318	-0.838907890789079
QTRT1	0.874035403540354	0.689384938493849	0.789414941494149
APAF1	0.966804680468047	-0.520540054005401	-0.568700870087009
BANF1	0.646348634863486	0.80976897689769	0.694161416141614
TMEM242	0.97999399939994	-0.874167416741674	-0.838763876387639
TMEM185B	0.903450345034503	0.416801680168017	0.134377437743774
MVB12A	0.932757275727573	-0.688076807680768	-0.717659765976598
SIPA1	0.628682868286829	-0.51974797479748	-0.952331233123312
ILF3	0.95023102310231	-0.288772877287729	-0.316207620762076
SPAG7	0.821182118211821	0.95967596759676	0.680804080408041
UTP6	-0.118907890789079	0.039015901590159	-0.686696669666967
HSCB	0.95989198919892	0.765136513651365	0.828934893489349
MPV17	0.988418841884188	-0.221290129012901	-0.24988898889889
TSEN54	-0.101818181818182	-0.659069906990699	0.43049504950495
CHMP4C	0.777557755775578	0.276123612361236	-0.0913411341134113
TRIM5	-0.82000600060006	0.0502130213021302	-0.589138913891389
RAD9A	-0.914527452745275	0.632019201920192	-0.677659765976598
AIFM2	0.581566156615662	0.703198319831983	0.731245124512451
TSEN2	0.507254725472547	0.183954395439544	0.401836183618362
EPHX2	-0.79037503750375	-0.320516051605161	-0.197179717971797
RTN4R	-0.0537653765376538	-0.767740774077408	-0.0460846084608461
ENOX2	0.600552055205521	-0.101002100210021	-0.402028202820282
UROD	0.621554155415541	-0.193399339933993	-0.377029702970297
PSME3	0.497281728172817	-0.193915391539154	-0.0859405940594059
SNF8	0.799375937593759	0.831419141914192	0.453657365736574
SKI	-0.245016501650165	0.106978697869787	0.909462946294629
TBC1D8	0.207764776477648	-0.446084608460846	-0.802856285628563
CYP4F2	0.512991299129913	0.372373237323732	-0.159435943594359
KCMF1	-0.0215661566156616	-0.45965796579658	-0.532601260126013
CEP104	0.376897689768977	0.0836243624362436	0.95014701470147
IFT122	0.170717071707171	0.17023702370237	0.443312331233123
SNX5	0.623246324632463	0.818121812181218	0.205604560456046
MIS18A	-0.21024902490249	0.793831383138314	-0.552511251125112
RP4-549L20.3	-0.0688268826882688	0.0886528652865287	-0.994479447944794
VTI1B	0.841272127212721	0.645484548454845	0.912655265526553
IGHMBP2	-0.523960396039604	0.22000600060006	-0.84999699969997
EXOC3-AS1	0.831983198319832	-0.829450945094509	-0.511083108310831
BCS1L	0.452145214521452	-0.674323432343234	-0.706798679867987
SMIM14	0.726012601260126	0.724380438043804	0.999375937593759
FADD	0.454185418541854	-0.707194719471947	0.186270627062706
ATMIN	0.408724872487249	-0.127752775277528	-0.822454245424542
METAP1D	-0.603792379237924	0.301074107410741	-0.497965796579658
SIVA1	0.635199519951995	0.635667566756676	0.931797179717972
TFPT	0.439255925592559	-0.994239423942394	-0.451449144914492
CDK5	0.40949294929493	-0.68993699369937	-0.690657065706571
ADSL	0.62960696069607	0.134041404140414	-0.577689768976898
FBXL15	0.796867686768677	-0.516111611161116	-0.544338433843384
IRF2BP1	-0.175877587758776	-0.0294869486948695	0.271467146714671
PPFIA3	-0.695313531353135	-0.78977497749775	0.973741374137414
BPTF	-0.281416141614161	0.188826882688269	-0.943522352235224
MRPS18A	0.967296729672967	-0.00728472847284729	0.162508250825082
MTG1	0.602952295229523	0.900630063006301	0.418805880588059
DEF8	0.493669366936694	-0.89938193819382	-0.361524152415242
ZSCAN2	0.941158115811581	-0.546546654665467	-0.690633063306331
LINC01268	-0.984086408640864	0.494893489348935	-0.458289828982898
PDCL	0.857581758175818	0.775181518151815	0.954923492349235
CTB-113I20.2	0.819009900990099	-0.791647164716472	-0.418289828982898
OXSR1	0.0724032403240324	-0.687620762076208	-0.443420342034203
ALKBH3	0.616549654965497	-0.316747674767477	-0.636639663966397
MRPS18B	0.971881188118812	-0.408400840084008	-0.40022802280228
TRMT5	-0.160888088808881	0.956711671167117	-0.367440744074407
PCIF1	-0.241152115211521	-0.694365436543654	-0.287476747674767
CERS2	-0.817929792979298	0.422574257425743	0.124140414041404
SPATA2L	-0.539537953795379	-0.0310831083108311	-0.774953495349535
SHKBP1	-0.319099909990999	-0.756327632763276	-0.0864086408640864
RRAGB	-0.768940894089409	-0.452517251725173	0.711527152715272
AUP1	0.960552055205521	0.967536753675368	0.962268226822682
EGLN2	0.0585418541854185	-1	-0.0585418541854185
PRCC	0.813153315331533	0.718523852385239	0.35977197719772
OSGEP	0.953003300330033	-0.375013501350135	-0.56998499849985
RPP30	0.682676267626763	0.607824782478248	0.136393639363936
TOB2	0.842784278427843	0.80956495649565	0.956783678367837
TBC1D24	0.622322232223222	0.668706870687069	-0.0161296129612961
MRPL3	0.305658565856586	-0.154599459945995	-0.477431743174317
IAH1	0.719075907590759	0.719075907590759	1
ERAL1	0.843024302430243	-0.32007200720072	-0.415121512151215
CCDC12	0.0295589558955896	-0.3398499849985	0.91985598559856
TARS2	-0.784914491449145	0.59043504350435	-0.593303330333033
HMGXB4	0.924968496849685	0.528124812481248	0.467806780678068
MRPS15	0.706870687068707	0.786426642664266	0.897245724572457
ATPAF2	0.816801680168017	0.947818781878188	0.940726072607261
EHHADH	-0.476171617161716	-0.155763576357636	0.757887788778878
GBA	0.234059405940594	0.373333333333333	0.920696069606961
DCLRE1C	-0.702005915083193	-0.144431609276244	-0.195775577557756
GORAB	0.35002700270027	-0.888076807680768	-0.213645364536454
ECD	0.332937293729373	0.385778577857786	-0.333453345334533
ZNF880	0.843948394839484	0.763684368436844	0.423570357035704
ALKBH4	0.303630363036304	0.00595259525952595	0.935625562556256
HSD11B1L	0.316087608760876	0.0705190519051905	-0.572253225322532
MAN2B1	0.843540354035404	0.471611161116112	0.466174617461746
ZNF101	-0.919015901590159	0.505076568612054	-0.767329941008647
PAFAH1B1	0.821314131413141	-0.966588658865887	-0.775001500150015
SLC25A26	0.962460246024602	0.665598559855986	0.618145814581458
PNO1	0.50995499549955	0.412733273327333	0.0538493849384939
DIP2A	-0.672667266726673	-0.38979897989799	-0.305874587458746
TCEB3	-0.316987698769877	-0.997071707170717	0.30991899189919
AC026202.3	-0.263738373837384	0.0344794479447945	0.641368136813681
INHBC	0.256189618961896	0.3995199519952	0.668802880288029
TUBD1	-0.381626162616262	0.315679567956796	-0.898877887788779
ELMOD3	-0.971281128112811	-0.366216621662166	0.432367236723672
PCGF1	0.848292829282928	0.486384638463846	0.835259525952595
MAPK14	-0.752055205520552	-0.00613261326132613	-0.221830183018302
ABHD12	-0.854161416141614	0.206828682868287	-0.097965796579658
ACBD6	0.597083708370837	0.637419741974197	0.961188118811881
TAF3	0.70977497749775	0.533693369336934	-0.0792319231923192
GM2A	-0.984998499849985	0.886600660066007	-0.846036603660366
GCSH	0.102814281428143	0.102814281428143	1
MOB2	0.805028502850285	-0.831203120312031	-0.626570657065707
CNOT4	0.879471947194719	0.359063906390639	0.107890789078908
MACROD1	0.45976597659766	-0.498577857785779	-0.975157515751575
MOCOS	0.142166216621662	-0.973237323732373	-0.185106510651065
SNRNP40	0.302778277827783	0.168484848484848	-0.735493549354935
IMP3	0.507602760276028	-0.513999399939994	0.381038103810381
PHYHD1	0.822778277827783	0.00258025802580258	-0.458073807380738
AC093673.5	0.238727872787279	-0.0892169216921692	-0.93024902490249
DGCR14	-0.678175817581758	-0.923048304830483	0.549402940294029
KLHL23	-0.0857005700570057	0.584494449444945	0.302886288628863
KIAA1328	0.18985898589859	0.317959795979598	0.901434143414341
CTCF	0.868070807080708	-0.777941794179418	-0.821638163816382
ZNF35	0.910711071107111	0.653825382538254	0.752799279927993
MED20	-0.526636663666367	0.969336933693369	-0.483108310831083
ACD	-0.164644464446445	-0.0354395439543954	0.987830783078308
TPGS2	0.696021602160216	0.73032103210321	0.988178817881788
SHARPIN	0.690885088508851	0.681812181218122	0.807284728472847
ARID5A	-0.667278727872787	0.824446444644464	-0.750795079507951
ACOT9	0.851149114911491	-0.80027602760276	-0.58961896189619
IDH3B	0.912271227122712	0.833987398739874	0.563804380438044
PHB	0.624890489048905	0.98019801980198	0.497905790579058
A1CF	0.989090909090909	1	0.989090909090909
WDR34	0.935229522952295	0.883396339633963	0.772577257725773
LINC00574	0.361608160816082	0.498973897389739	-0.393351335133513
C21orf2	0.52964896489649	-0.0108490849084909	-0.197551755175518
FAM99A	-0.852049204920492	-0.493837383738374	0.76943294329433
ATAD3C	-0.0314911491149115	0.554287428742874	0.608268826882688
PES1	0.836015601560156	0.992019201920192	0.887464746474647
LSM10	0.722544254425443	0.465730573057306	0.688172817281728
IFT46	0.796423642364236	-0.701890189018902	-0.427134713471347
ZNF684	-0.841200120012001	0.603708370837084	-0.262166216621662
BCL10	0.85983798379838	0.55989198919892	0.754083408340834
SH2D4A	0.768100810081008	0.717719771977198	0.855901590159016
CLTB	0.933417341734173	0.945298529852985	0.921056105610561
KCTD21-AS1	0.139081908190819	0.471059105910591	-0.434323432343234
COX10	0.615733573357336	-0.298589858985899	0.406900690069007
ANKRD35	0.884440444044404	0.212421242124212	0.343318331833183
LAMP1	-0.557095709570957	0.673123312331233	0.0341674167416742
DHRS12	0.750435043504351	0.706510651065107	0.967608760876088
GPANK1	0.426054605460546	0.385970597059706	0.867398739873987
EIF4E2	0.943426342634264	0.794551455145515	0.92031203120312
MRPL28	0.912871287128713	-0.35950795079508	-0.491065106510651
TRMT10B	0.891665166516652	-0.573225322532253	-0.595043504350435
RP11-93H24.3	0.861134113411341	-0.627772996034672	-0.808232523520315
SLC41A3	-0.285496549654966	-0.35031503150315	0.836591659165917
RP11-344P13.6	-0.178721872187219	0.295697569756976	0.851845184518452
NFIC	0.0802640264026403	-0.996279627962796	-0.0884728472847285
SYBU	0.491245124512451	0.543726372637264	0.951731173117312
KRT10	0.843984398439844	-0.818373837383738	-0.976513651365137
ENTPD8	-0.203744374437444	0.447428742874287	-0.891953195319532
NDUFC2	0.720780078007801	0.719075907590759	0.999147914791479
RABGGTA	0.234911491149115	-0.376501650165017	-0.765784578457846
DERA	0.331137113711371	-0.887500750075008	0.0453165316531653
LMAN2	0.100942094209421	-0.371977197719772	-0.0829042904290429
RCCD1	-0.0824122412241224	-0.407296729672967	0.721452145214521
DAPK3	0.653513351335134	-0.0610621062106211	0.547602760276028
ATP5S	0.434035403540354	-0.830783078307831	-0.0608700870087009
PHYHIPL	0.805340534053405	-0.907278727872787	-0.547962796279628
IL10RB	0.840660066006601	0.0733753375337534	-0.252517251725173
PVRL2	0.40979297929793	0.566480648064807	0.417761776177618
SLC39A3	0.234023402340234	0.672655265526553	0.792511251125113
BTN3A3	0.89036903690369	-0.575037503750375	-0.256933693369337
TCF25	0.568472847284728	0.413837383738374	0.545358535853585
MSH2	-0.997491749174918	-0.396807680768077	0.424902490249025
ISCA2	0.844188418841884	0.95035103510351	0.90000600060006
CHCHD1	0.886252625262526	-0.528952895289529	-0.7998199819982
SMO	-0.246072607260726	0.783918391839184	-0.39959195919592
PCBD2	0.979357935793579	0.810633063306331	0.887584758475848
ZNF230	0.614197419741974	0.635307530753075	0.277455745574557
CYB5R1	0.957551755175518	0.812937293729373	0.864218421842184
PLCL2	-0.237623762376238	0.932301230123012	-0.54016201620162
ASNA1	0.798919891989199	0.928544854485449	0.93993399339934
DYNC1LI1	0.512931293129313	0.329120912091209	-0.565940594059406
C19orf18	-0.527449525855917	-0.369777806489148	0.900375173283966
MLH1	-0.414725472547255	0.598523852385239	-0.414629462946295
BRAP	0.755151515151515	-0.218757875787579	-0.76016801680168
SNX1	0.738661866186619	-0.704902490249025	-0.127944794479448
CRYL1	0.813273327332733	0.660894089408941	0.875967596759676
MDH2	0.985502550255026	-0.528088808880888	-0.414413441344134
UBE3B	-0.406684668466847	0.997191719171917	-0.401068106810681
SPIDR	0.591311131113111	0.298001800180018	0.183966396639664
VPS45	-0.185838583858386	-0.326084608460846	-0.677947794779478
SDF4	-0.425346534653465	-0.481872187218722	0.982394239423942
PTRH1	0.87984398439844	-0.07003900390039	-0.293885388538854
ZW10	-0.0394839483948395	0.28040804080408	0.0446684668466847
RAB40B	0.80013201320132	-0.807656765676568	-0.932025202520252
DNAJA2	0.681284128412841	0.740762076207621	0.612745274527453
CAPN7	0.731137113711371	-0.930501050105011	-0.62988298829883
BRCC3	-0.00190819081908191	-0.171137113711371	-0.662406240624063
SMIM7	0.835787578757876	0.835787578757876	1
TBRG1	0.878787878787879	-0.53993399339934	-0.475283528352835
ATF6	0.446732673267327	0.823894389438944	0.1595199519952
DCBLD1	0.488148814881488	0.611185118511851	-0.30035403540354
EIF3I	0.930549054905491	0.74960696069607	0.892481248124813
MFSD14C	0.59950795079508	-0.332203186563764	-0.0594677308317721
C14orf80	0.51990399039904	0.613285328532853	0.948790879087909
SCML1	0.964584458445845	0.964584458445845	1
NSMCE3	0.528988898889889	-0.710543054305431	-0.861218121812181
LYSMD2	-0.0754995499549955	0.984566456645665	-0.107014701470147
FBXO6	0.75023102310231	-0.975565556555656	-0.81018901890189
ST5	-0.268802880288029	0.763528352835284	-0.201584158415842
OSER1	0.990879087908791	0.850825082508251	0.796291629162916
ZCCHC17	0.944326432643264	0.504770477047705	0.466066606660666
CA3-AS1	0.632043204320432	0.6999699969997	0.874419441944195
DCTD	0.750819081908191	-0.60016801680168	-0.00144014401440144
HERPUD2	0.774809480948095	-0.21950195019502	0.0463366336633663
RNF4	0.334689468946895	0.469138913891389	0.902922292229223
VKORC1L1	0.764548454845485	0.0863126312631263	-0.0652865286528653
PARN	0.636735673567357	0.935121512151215	0.538457845784578
NDUFA9	0.925844584458446	-0.0424002400240024	-0.358187818781878
EIF2B4	0.527884788478848	0.0211101110111011	0.713375337533753
TRAM2-AS1	0.982094209420942	-0.685580558055806	-0.635847584758476
SLC26A11	0.860978097809781	-0.654305430543054	-0.780666066606661
ACYP1	0.53040504050405	-0.334701470147015	-0.916579657965797
SFMBT1	0.665130513051305	-0.943294329432943	-0.691065106510651
B4GALT4	-0.834491449144915	0.383030303030303	-0.702142214221422
PROSC	0.433795379537954	0.416237623762376	0.921536153615362
ABHD14A	0.533525352535254	0.736921692169217	0.899105910591059
NAA20	0.799075907590759	0.546030603060306	0.866006600660066
ART4	-0.0638583858385839	-0.0638583858385839	1
WSB2	-0.762460246024603	0.695325532553255	-0.910951095109511
BICD2	0.971389138913891	0.488904890489049	0.394779477947795
RP11-579D7.4	-0.641860186018602	0.179141914191419	0.491041104110411
ABCF1	0.785094509450945	0.222790279027903	0.722712271227123
POLDIP2	0.493489348934893	0.139177917791779	0.915763576357636
UBE2D4	0.805892589258926	0.45016501650165	0.776153615361536
TXNL4A	0.589354935493549	-0.721980198019802	-0.108370837083708
GEMIN8	0.725112511251125	0.356255625562556	0.810969096909691
ATXN1L	-0.0452565256525653	-0.696909690969097	-0.10967896789679
GMDS-AS1	-0.797059705970597	0.645606497472145	-0.717751928451861
ATP8B4	0.385934593459346	0.79014701470147	0.450681068106811
KHDRBS1	0.204620462046205	0.374941494149415	-0.446636663666367
RNF25	-0.196903690369037	-0.196903690369037	1
GPR157	-0.606072607260726	-0.371149114911491	0.888328832883288
TMCO3	0.187146714671467	-0.72688258424285	-0.696624577019361
POLR1D	0.935301530153015	0.914875487548755	0.921608160816082
CTA-221G9.12	0.97957395739574	0.898817881788179	0.923828382838284
OGG1	0.815985598559856	0.868382838283828	0.96980498049805
SMC1A	-0.86989498949895	-0.965148514851485	0.866246624662466
ST7L	-0.743738373837384	0.0158535853585359	-0.619297929792979
ZNF75D	0.110579057905791	-0.0705118760786809	-0.157638135515945
IKBKB	0.0781038103810381	-0.869330933093309	0.277431743174317
IFNAR1	-0.285112511251125	0.642028202820282	-0.724332433243324
RFWD3	0.480828082808281	0.527224722472247	-0.247668766876688
SGCB	0.561152115211521	0.561152115211521	1
ZBTB24	0.206864686468647	0.551059105910591	0.0273507350735074
NME2	0.615685568556856	0.0676507650765076	0.309474947494749
PSMD7	0.878103810381038	0.794335433543354	0.478799879987999
MRPL15	0.694641464146415	-0.559267926792679	-0.962628262826283
ARHGAP17	-0.0931773177317732	0.526780678067807	0.0791479147914792
TMEM11	0.980978097809781	0.0517731773177318	0.229486948694869
RP11-502I4.3	-0.0798199819981998	-0.867746774677468	-0.232259225922592
GATB	0.0286828682868287	0.798367836783678	-0.155271527152715
MRPS5	0.945586558655866	0.926516651665167	0.996375637563756
CTNNBL1	0.511347134713471	0.0978097809780978	-0.537209720972097
OBFC1	-0.112163216321632	-0.164404440444044	0.648292829282928
MAPKAPK5	-0.895481548154816	0.426702670267027	-0.675583558355836
FTSJ1	0.997911791179118	0.539345934593459	0.493741374137414
ATP7A	-0.756435643564356	-0.278751875187519	0.357479747974797
NIT1	0.564728472847285	0.291809180918092	0.0132973297329733
EI24	-0.647788778877888	0.126996699669967	0.384386438643864
PAM16	-0.897977797779778	0.781230123012301	-0.463702370237024
PAQR9-AS1	1	0.339213921392139	0.339213921392139
PLAGL2	0.164685761489122	0.067050705070507	0.965447922147163
RARA	-0.0012001200120012	0.434491449144914	0.606240624062406
CHD7	-0.98007800780078	0.788610861086109	-0.833927392739274
RABIF	0.459093909390939	-0.625694569456946	0.202760276027603
PARK7	0.988634863486349	-0.572265226522652	-0.523084308430843
GTF2F1	0.903474347434743	0.784854485448545	0.960480048004801
FBXO44	0.21951395139514	-0.0126252625262526	0.685160516051605
FAM21A	-0.149054905490549	0.151095109510951	-0.90048604860486
ASB16-AS1	0.944830483048305	-0.341019910962005	-0.216926471122632
MARC1	-0.528028802880288	-0.318259825982598	0.440516051605161
ANKRD54	0.271299129912991	-0.763060306030603	-0.682652265226523
ANKS3	0.18049804980498	-0.344326432643264	-0.305622562256226
COMMD2	0.704674467446745	-0.538085808580858	-0.896585658565857
DYM	0.887572757275728	-0.72027602760276	-0.521752175217522
PAFAH2	-0.611065106510651	0.191767176717672	-0.174641464146415
ATP5J2	0.50995499549955	0.839387938793879	0.573825382538254
PRPSAP1	1	0.57988598859886	0.57988598859886
SLC25A1	-0.477791779177918	-0.360948094809481	0.72990099009901
CLTCL1	-0.187086708670867	-0.330849084908491	0.750987098709871
NDUFAF7	-0.636339633963396	0.528112811281128	-0.808496849684969
EHMT2	0.165544554455446	0.127908790879088	-0.70941494149415
LINC01348	-0.775577557755776	-0.87989198919892	0.755199519951995
CHRNB1	0.82977497749775	0.0398679867986799	-0.317827782778278
CEP164	-0.782754275427543	-0.0500450045004501	0.392163216321632
RP4-680D5.8	0.223102310231023	0.223102310231023	1
ANP32B	0.936729672967297	0.883420342034203	0.971485148514851
MTR	-0.411545154515452	0.311983198319832	-0.981338133813381
TMEM192	0.851389138913891	0.851389138913891	1
ZNF7	0.231719171917192	-0.23961596159616	-0.740978097809781
STX2	-0.878979897989799	-0.31974797479748	0.102130213021302
CHST7	-0.577077707770777	0.102634263426343	-0.506714671467147
RRNAD1	0.562496249624962	-0.0959135913591359	-0.734617461746175
TRAF3IP1	0.655421542154215	0.6195499549955	0.514527452745275
IFT52	-0.744434443444345	-0.357251725172517	0.644896489648965
RANBP10	0.131737173717372	0.343006300630063	0.814773477347735
DVL3	-0.769264926492649	-0.12019201920192	0.592091209120912
ZNF595	0.136933693369337	-0.272055205520552	-0.898085808580858
C4BPB	-0.398955895589559	-0.398955895589559	1
GGCX	-0.577425742574257	0.771797179717972	-0.57046504650465
RP5-1136G13.2	0.651881188118812	0.408808880888089	0.862526252625263
MYO1E	0.0644464446444644	0.848556855685569	0.22994299429943
GALT	0.74964296429643	0.742322232223222	0.818181818181818
COX19	0.935121512151215	-0.547914791479148	-0.731317131713171
FAM103A1	0.902154215421542	0.889036903690369	0.938049804980498
VDAC3	0.652013201320132	0.902526252625263	0.77041704170417
RAD23A	0.94012601260126	0.736333633363336	0.873411341134113
CLDN23	0.870759075907591	0.114239423942394	-0.16966096609661
NRDC	0.873411341134113	-0.923324332433243	-0.684044404440444
MRPL22	0.947614761476148	0.851533153315332	0.940690069006901
KNOP1	0.611569156915692	0.974101410141014	0.594767476747675
PSMD4	0.996231623162316	0.996195619561956	0.997983798379838
N6AMT2	0.922232223222322	0.00943294329432943	-0.156999699969997
AAMP	0.997779777977798	0.469042904290429	0.476291629162916
TIMM10B	0.867626762676268	-0.909390939093909	-0.668250825082508
UBXN1	0.973057305730573	0.713615361536154	0.702658265826583
FKBP15	0.941758175817582	-0.63984398439844	-0.377773777377738
SMN1	-0.314431443144314	0.595775577557756	0.345106510651065
PSTK	0.799099909990999	0.508622862286229	0.775385538553856
PIGL	0.0297749774977498	0.0238230970133335	-0.478730235146026
SPATA5	0.879135913591359	-0.965748574857486	-0.944758475847585
TRIP4	-0.987206720672067	0.968400840084008	-0.993831383138314
NUP88	0.78970297029703	-0.187686768676868	-0.484812481248125
NCK1-AS1	0.692673267326733	0.717755775577558	0.976309630963096
CTD-2256P15.2	0.795007500750075	-0.576201620162016	-0.132325232523252
REV1	0.475271527152715	-0.562856285628563	-0.942646264626463
ACOT8	0.903078307830783	0.505154515451545	0.748082808280828
EID1	-0.823630363036304	-0.87961596159616	0.944014401440144
LACE1	-0.171209120912091	-0.474899489948995	-0.307218721872187
DUT	0.456585658565857	0.456585658565857	1
KATNA1	0.456477647764777	-1	-0.456477647764777
UBAP1	0.114503450345035	-0.338925892589259	0.621386138613861
EIF2S1	0.999003900390039	0.0109330933093309	0.0492769276927693
THEM4	0.503606360636064	0.0290909090909091	0.83013501350135
TRIM52	0.355487548754876	-0.104182418241824	-0.801464146414641
VPS8	-0.617377737773777	-0.207824782478248	-0.451893189318932
SYS1	0.844392439243924	0.651029102910291	0.623162316231623
TFDP2	0.653249324932493	0.951599159915992	0.677491749174918
RP11-368I7.4	0.315151515151515	0.410657065706571	0.904470447044704
TUFM	0.581170117011701	-0.309246924692469	-0.662550255025503
UBXN2A	-0.934893489348935	0.738253825382538	-0.765352535253525
RP11-96D1.11	-0.909414941494149	0.426990699069907	-0.374413441344134
RP11-14N7.2	0.80966096609661	-0.74939093909391	-0.646840684068407
SPA17	0.529432943294329	0.767272727272727	0.72026402640264
CHD6	0.507914791479148	-0.876423642364237	-0.370909090909091
IGBP1	0.981482148214821	0.671371137113711	0.712283228322832
