## Extended Data Tables for "Cell atlas of the regenerating human liver after portal vein embolization": SupplementaryTable6.csv

	HvE	HvR	EvR
MGP	1	1	1
FCN3	1	1	1
MT2A	0.748058806	0.104734473	0.553711371
HSPA6	0.964140414	-0.168760876	0.031515152
VIM	1	1	1
RGCC	1	1	1
SPP1	0.636891689	0.636891689	1
SPRY1	0.975073507	0.76980498	0.794731473
CD14	0.98760276	0.98760276	1
CXCL2	0.589306931	0.612145215	0.934581458
ESM1	0.655757576	0.718259826	0.267878788
SPARCL1	1	1	1
IGKC	-1	-0.730825083	0.730825083
EMP1	1	1	1
CCL2	0.493537354	0.944458446	0.576321632
ADIRF	1	1	1
IGF2	0.911707171	1	0.911707171
NTS	0.638115812	0.985094509	0.645472547
DNASE1L3	1	1	1
CD320	0.986978698	0.980822082	0.993843384
IGHA1	-0.921668167	-1	0.921668167
CTSL	1	1	1
CLEC1B	1	1	1
CTGF	-0.070171017	-0.002556256	0.956159616
ZFP36	0.971245125	0.971245125	1
HSPA1A	0.709870987	-0.55139514	-0.223858386
MT1M	0.892613261	0.892613261	1
IL1RL1	0.261878188	0.087272727	0.916183618
LMNA	1	1	1
CXCL8	-0.140210021	0.129912991	0.631011101
ADM	0.806792679	0.654581458	0.94649865
MS4A6A	1	1	1
CLEC4G	1	1	1
CRHBP	1	1	1
TIMP1	1	0.784278428	0.784278428
FCN2	1	1	1
STC1	1	0.994431443	0.994431443
HES1	-0.586474647	-0.794767477	0.791539154
CYR61	0.924032403	0.894929493	0.763216322
FGF23	0.135073507	0.822562256	0.620270027
DDIT4	1	1	1
JUNB	0.888868887	0.839831983	0.950963096
EDN1	0.631863186	0.867734773	0.563168317
NR4A1	1	0.994359436	0.994359436
C10orf10	0.83570357	0.83570357	1
MT-CO1	1	1	1
CCL23	1	1	1
ID1	0.649780978	0.347614761	0.914455446
SOCS3	0.957575758	0.957575758	1
DNAJB1	0.255985599	-0.73419742	-0.227938794
CD9	1	1	1
ANXA1	0.473027303	0.82679868	0.719879988
MYC	0.890681068	0.890681068	1
MT1A	0.96609661	0.691365137	0.76429643
BEX5	0.920420042	0.723948395	0.85059706
GPX3	0.402628263	-0.016393639	-0.247488749
CLEC4M	0.972277228	0.972277228	1
VCAM1	0.587554755	0.587554755	1
IGLC2	-0.027770777	-0.048580858	0.988022802
CPE	0.650729073	0.792511251	0.913759376
SOX17	1	0.75819982	0.75819982
ADAMTS1	0.948334833	0.948334833	1
IL6	0.791335134	0.823630363	0.457881788
AQP1	1	1	1
HILPDA	0.951575158	0.50109811	0.486084608
SAT1	0.878007801	0.820750075	0.975337534
GADD45B	-0.478187819	0.286840684	0.493333333
DUSP2	0.842088209	0.902334233	0.849108911
CLEC14A	1	1	1
CETP	0.970753075	0.958391839	0.987638764
CD74	0.861530153	0.946450645	0.878631863
INMT	0.459837984	0.518247825	0.98979898
IL32	-0.32050405	-0.264242424	0.964212421
PHLDA1	0.529624962	0.992151215	0.515763576
EGR1	0.310711071	0.087548755	0.852469247
MT1E	0.925508551	0.864338434	0.939525953
SOX4	0.972409241	1	0.972409241
STAB1	0.976441644	0.976441644	1
TSC22D1	0.776885689	0.728472847	0.951587159
FBLN2	0.411557156	0.559975998	0.911575158
MT-ND4	1	1	1
FOS	0.894245425	0.381494149	0.519663966
TFPI2	-0.333165317	0.476051605	-0.281032103
FCGR2B	1	1	1
INSR	0.929264926	0.940930093	0.767380738
SELE	1	0.672067207	0.672067207
C11orf96	0.849180918	0.982790279	0.874911491
PDK4	0.821986199	0.821986199	1
ID2	0.510375038	-0.281980198	0.613465347
IRF1	-0.31139514	0.348070807	-0.984890489
LGALS1	0.759087909	0.702370237	0.973957396
CEBPD	0.835475548	0.835475548	1
IER2	0.308106811	-0.027890789	0.928364836
IGLC3	-0.025646565	-0.770585059	-0.479279928
LYVE1	1	1	1
SEPP1	1	1	1
MT-ND2	1	0.962652265	0.962652265
MT-ATP6	1	1	1
CLU	0.60270027	0.845388539	0.786750675
AVPI1	0.888484848	-0.808688869	-0.969876988
SCGB3A1	0.733609361	0.733609361	1
PLAC8	1	1	1
PLVAP	1	1	1
FABP5	0.475715572	0.599891989	0.937461746
ACP5	0.959939994	0.959939994	1
RFK	1	1	1
ATF3	-0.215481548	0.088088809	0.306162616
RASD1	0.20170417	0.517587759	0.717155716
MT-CYB	1	1	1
MRO	0.947278728	0.947278728	1
IGHM	0.261242124	0.24450045	0.75780378
MT-CO3	1	1	1
ISG15	-0.010333033	1	-0.010333033
C8orf4	-0.798355836	-0.541182118	0.771605161
ANGPT2	0.751887189	-0.768844884	-0.177005701
FAM167B	0.595775578	0.416537654	0.931869187
ANGPTL4	0.806588659	0.558187819	0.707062706
MS4A4A	0.995523552	0.995523552	1
GJA4	-0.980822082	0.527968797	-0.563648365
MT-ND3	1	1	1
JUN	0.580534053	0.799411941	0.791959196
ADAMTS4	0.881932193	0.536981698	0.68279628
IGFBP3	0.892781278	0.056345635	-0.197371737
ADAMTS9	1	1	1
ID3	-0.591107111	-0.410225023	0.423930393
CAV1	0.99420342	0.99420342	1
LRG1	0.253861386	0.85989799	0.059189919
S100A6	0.455253525	0.539993999	0.950231023
KLF4	0.391839184	-0.083924392	0.417161716
ICAM1	0.246516652	0.232571257	0.30109811
NR4A2	0.949438944	0.889648965	0.945238524
CTSD	1	1	1
PASK	0.837959796	0.389666967	0.676879688
PVALB	0.963384338	0.963384338	1
TM4SF1	1	0.999627963	0.999627963
APOLD1	0.04210021	-0.156723672	-0.243672367
CXCL3	0.733369337	0.498193819	0.56510051
TFF3	0.625178518	0.831227123	0.447968797
FOSB	0.827950795	0.827950795	1
RND1	1	0.757215722	0.757215722
ANKRD37	0.946522652	0.901710171	0.842280228
SGK1	1	1	1
ECM1	0.95720372	0.95720372	1
KCNE3	0.756915692	0.484788479	0.855793579
RGS16	0.832571257	0.832571257	1
RNASE1	1	1	1
LGMN	1	1	1
HBEGF	0.993843384	0.949690969	0.955847585
HSPA1B	0.953567357	0.361092109	0.581446145
MT-CO2	1	1	1
RASL10A	-0.602832283	0.585718572	-0.982886289
BIRC3	1	0.494173417	0.494173417
ARRDC3	1	0.857641764	0.857641764
ABCA9	0.927728773	0.927728773	1
PTGDS	0.692133213	0.765208521	0.946582658
NDRG1	1	1	1
AKAP12	0.340966097	-0.403984398	0.62559856
OIT3	1	1	1
MT1X	-0.067650765	-0.606564656	0.416369637
CLDN5	1	0.839051905	0.839051905
NFKBIA	0.932313231	0.738913891	0.852913291
PLIN2	1	1	1
CYP26B1	0.026294629	0.737509751	-0.214977498
RP11-138A9.2	0.829426943	0.71459946	0.914107411
EDNRB	0.968832883	0.494353435	0.624686469
FRZB	0.950483048	0.776285629	0.85530153
CFP	1	1	1
SOD2	0.159927993	0.641440144	0.333429343
THBD	0.507458746	0.598343834	0.846672667
CA2	0.212385239	0.731869187	0.603384338
GADD45G	0.296789679	0.580714071	0.808556856
PRSS23	0.917215722	0.917215722	1
HSPH1	-0.889072907	0.208028803	0.184050405
CD4	0.991971197	0.991971197	1
TMSB4X	0.664350435	0.967188719	0.488760876
DHCR24	0.968736874	0.968736874	1
VWF	0.986570657	0.986570657	1
DUSP1	0.758091809	0.758091809	1
APLNR	0.95720372	0.95720372	1
FTL	1	1	1
BMX	0.879135914	0.879135914	1
LIFR	1	1	1
ITLN1	0.459813981	0.893873387	0.434755476
FAM84A	0.018553855	0.134665467	0.950243024
ACSM3	0.876279628	0.755979598	0.904794479
PMAIP1	1	1	1
C2CD4B	0.16369637	0.15369937	0.408136814
SOX7	0.933441344	0.659981998	0.633819382
SLC16A6	0.905262526	0.722040204	0.903558356
STAB2	1	1	1
SLC2A3	0.743918392	0.743918392	1
SDPR	0.835319532	0.594155416	0.882376238
RELN	0.975073507	0.975073507	1
SLC16A3	0.91510351	0.427962796	0.633915392
PLAC9	0.749078908	0.854509451	0.918439844
ATP13A3	0.963384338	0.815241524	0.879951995
NKX3-1	0.666870687	0.846852685	0.854221422
RPS6	0.903666367	0.990183018	0.864050405
KLHDC8B	0.871047105	0.871047105	1
MRC1	1	1	1
TNFAIP3	-0.400552055	0.112163216	0.225166517
IL13RA2	1	1	1
PALMD	0.989762976	0.983258326	0.99349535
PRDM1	0.720084008	0.196867687	0.298073807
IFIT3	-0.280540054	0.037143714	0.567836784
RPS18	0.912475248	0.96159616	0.970753075
NFATC2	0.999915992	0.999915992	1
HSPA5	0.972409241	0.809216922	0.760288029
PLTP	1	1	1
KLF2	-0.31079508	-0.35219922	0.914683468
IFI6	-0.257689769	0.521428143	0.517047705
CREM	-0.548670867	-0.12069607	0.186726673
FTH1	0.860354035	0.375685569	0.563468347
COL1A2	0.594707471	0.046324632	0.702382238
CR1L	0.443912391	0.314719472	0.359939994
IER3	0.705766577	0.539633963	0.780618062
RP1-187B23.1	-0.419285929	-0.117335734	0.914311431
HLA-DRA	0.786570657	0.767176718	0.562484248
MDK	1	1	1
ITM2A	0.774437444	1	0.774437444
SLC9A3R2	0.861206121	0.69740174	0.592223222
CRYAB	-0.226330633	0.305442544	0.174809481
SC5D	0.324524452	0.324524452	1
EGR2	0.073123312	0.310159016	0.918955896
TMEM88	0.964344434	0.957671767	0.999039904
TSHZ2	0.298481848	-0.150711071	-0.698085809
CXADR	1	1	1
IFI27	0.557215722	0.937881788	0.430471047
RFPL1	0.949546955	0.681956196	0.590183018
MARCKS	0.916327633	0.8	0.767092709
RASGEF1B	-0.104518452	-0.282676268	0.432871287
RGS2	-1	-0.78349835	0.78349835
GUCY1A3	0.500174017	0.423330333	0.972409241
GEM	1	0.406240624	0.406240624
GALNT15	0.996807681	0.948358836	0.957731773
PLCG2	0.292229223	0.819717972	0.6980018
C1QA	0.175553555	0.87870387	-0.223582358
HLA-DRB1	0.61740174	0.786426643	0.477479748
HLA-DPA1	0.649372937	0.790939094	0.223978398
GDF15	0.91819982	0.493057306	0.709846985
FGL2	0.911371137	0.965976598	0.945394539
C1QB	-0.897533753	0.103714371	-0.100450045
SRGN	0.741278128	0.741278128	1
MYADM	1	1	1
PDLIM3	0.398427843	-0.218253825	-0.299225923
HSP90AA1	0.244428443	-0.120768077	-0.721956196
ASRGL1	0.987926793	0.987926793	1
B4GALT1	-0.192355236	0.15030303	0.496081608
AQP3	0.183834383	-0.68110411	-0.685760576
PLPP3	0.852277228	0.602292229	0.896369637
SLC7A8	1	1	1
MIR4435-2HG	0.881140114	0.731641164	0.926468647
NPL	1	1	1
FAM107A	0.993339334	0.802892289	0.844644464
CD36	1	1	1
WDFY2	0.995055506	0.877755776	0.888808881
BASP1	1	1	1
TMEM37	1	1	1
MAF	1	1	1
PLAUR	1	0.860462046	0.860462046
EGR3	0.951923192	1	0.951923192
GSN	0.935625563	0.985574557	0.915763576
SLC27A3	0.940510051	0.940510051	1
TSPAN13	-0.224578458	0.284536454	0.140246025
C5AR2	0.864626463	0.864626463	1
FSTL3	0.504482448	0.550963096	0.444116412
HLA-B	1	1	1
ZFAND5	0.684788479	0.601392139	0.83210321
C1orf56	0.610237024	0.785070507	0.913255326
PTGS2	1	1	1
HSP90B1	1	1	1
ARID5B	0.884344434	0.884344434	1
IFI44L	0.514143414	-0.110507051	0.159159916
THY1	0.097365737	0.212805281	0.837875788
PCDH17	0.239159916	0.129144914	0.934617462
TSC22D3	0.908826883	0.443312331	0.270519052
BEX1	-0.780486049	-0.794119412	0.985814581
MEG3	0.955859586	0.901494149	0.947170717
CXCL11	0.626714671	0.69329733	0.575181518
TNFRSF12A	0.817545755	0.951047105	0.761824182
SEMA4A	0.832943294	0.786942694	0.986462646
CREB5	1	1	1
SOX18	0.724224422	0.448736874	0.820966097
GATA3	0.999987999	0.962868287	0.963156316
HEY1	0.621530153	0.984794479	0.527824782
TYROBP	-0.17269727	-0.330045005	0.96750075
RFPL1S	0.962532253	0.115859586	0.120360036
NFATC1	0.864614461	0.864614461	1
PRKCA	1	1	1
CNKSR3	0.773969397	0.700930093	0.926960696
MAN1C1	0.989294929	0.989294929	1
FCER1G	-0.90409841	0.384938494	-0.212217222
BGN	1	1	1
ERRFI1	0.910819082	0.658061806	0.829906991
ZNF331	-0.215469547	0.222022202	-0.998931893
NFKBIZ	-0.917707771	-0.370357036	0.155919592
CHST12	0.619645965	-0.36740474	0.171857186
SIGLEC7	0.897809781	0.822850285	0.964236424
C7	0.59859586	-0.320732073	0.264134413
VMO1	1	1	1
SOCS2	-0.063474347	0.248328833	0.887860786
PRR26	-0.06769877	0.11549955	0.541158116
GAS1	0.941890189	0.416129613	0.513483348
ADGRL4	0.994731473	0.994731473	1
BAG3	0.758451845	0.552547255	0.534353435
HYAL2	0.629666967	-0.689360936	0.075871587
RPL10	0.929792979	0.968772877	0.859645965
PLK2	-0.075007501	0.669606961	0.096213621
ENG	1	1	1
BAALC	1	1	1
COTL1	1	1	1
DSG2	0.891605161	0.984122412	0.925040504
CGNL1	0.399627963	0.67990399	0.728316832
VWA1	0.779081908	0.104446445	0.362832283
TACC1	0.46529853	-0.07510351	-0.893633363
AIF1	0.669510951	0.689732973	0.570273027
HMGA1	1	0.622490249	0.622490249
TPPP3	0.610585059	0.808472847	0.912151215
NRCAM	0.748718872	0.76309631	0.988430843
F2RL3	0.470063006	0.126276628	-0.655637564
LINC00152	1	0.969756976	0.969756976
WNT2	0.951911191	0.975073507	0.978325833
MARCKSL1	0.972409241	0.972409241	1
CD300LG	0.984890489	0.929612961	0.944722472
CX3CL1	0.745250525	0.596183618	0.952919292
SHISA3	0.823690369	0.707458746	0.878415842
NEAT1	0.080024002	0.080024002	1
EHD3	1	1	1
FOXC1	0.783510351	0.783510351	1
BCO2	1	1	1
NR2F1	1	1	1
PPP1R15A	0.983810381	0.966744674	0.989822982
MEDAG	0.745694569	0.882532253	0.812469247
FAM43A	0.561932193	0.383834383	0.89710171
COL4A2	0.908442844	0.908442844	1
TXNIP	0.662142214	0.671371137	0.874275428
RIMKLB	-0.822742274	0.730981098	-0.718811881
RAB20	1	1	1
KCNQ1OT1	0.772349235	-0.103174317	0.428034803
CD79B	1	1	1
TUBA1A	1	1	1
BTG2	0.818385839	0.753411341	0.935025503
CXCL16	1	1	1
COL28A1	0.502994299	0.37389739	-0.061854185
DACT1	0.80750075	0.80750075	1
HIC1	0.979669967	0.578121812	0.494773477
ASCL2	0.891917192	0.891917192	1
ALB	-0.291809181	0.829018902	-0.001380138
RAMP3	1	0.135073507	0.135073507
DLL1	-0.093141314	0.181446145	-0.363912391
RHOB	0.664578458	0.849876988	0.283264326
ENC1	1	1	1
MCAM	0.996975698	0.196591659	0.23630363
CDH13	0.924152415	0.066138614	0.248292829
LGALS3BP	0.92830483	0.92830483	1
GPRC5A	0.544494449	0.757491749	0.787746775
GIMAP7	0.724092409	0.724092409	1
ZC2HC1A	0.184458446	-0.264806481	0.70529853
CXCL1	0.748670867	0.901674167	0.53650165
HIPK2	1	1	1
TMSB10	1	1	1
DUSP6	-0.69659766	0.139009901	-0.566768677
CDC42EP2	-0.587182718	-0.572349235	0.197647765
HSPD1	0.792379238	0.429834983	0.409660966
UBC	0.532481248	0.545214521	-0.037923792
MTUS1	0.941482148	0.788562856	0.730045005
NAMPT	-0.291353135	-0.252121212	0.910771077
TMEM70	0.30640264	0.545238524	0.709510951
GADD45A	1	1	1
SLC8A1	1	1	1
HRCT1	-0.30670267	-1	0.30670267
BHLHE40	0.999051905	0.663438344	0.664386439
UPP1	-0.759867987	-0.305658566	0.661086109
YBX3	0.856717672	0.856717672	1
ANPEP	1	1	1
IGFBP6	1	1	1
CDH11	0.391119112	0.446180618	0.642976298
HLA-DPB1	0.909510951	0.659585959	0.395751575
IFITM10	0.762256226	0.762256226	1
KDR	1	1	1
CCND1	1	-0.071059106	-0.071059106
MANF	0.710927093	0.999807981	0.711371137
TSPAN2	0.533753375	0.533753375	1
TRAF5	0.964848485	0.890249025	0.83009901
MASP1	0.771833183	0.763132313	0.995727573
NUDT16	-0.005580558	-0.002772277	0.999111911
C2orf88	1	1	1
PGM2L1	0.91519952	0.858517852	0.70049805
TRIB1	0.303150315	0.687140714	0.852313231
FLT1	0.952259226	0.369216922	0.374269427
NR4A3	1	1	1
ARL4D	0.660138014	-0.341254125	0.323372337
SERPINE1	0.496333633	0.71990399	0.708070807
DDX21	0.853069307	0.853069307	1
FGFR1	1	1	1
RP11-557H15.4	1	0.936285629	0.936285629
RPS2	0.902790279	0.923924392	0.98760276
TMEM233	-0.359159916	0.345118512	-0.960780078
STC2	0.884152415	0.884152415	1
UGCG	0.040756076	-0.151647165	0.390003
COL4A1	0.994287429	0.994287429	1
CTD-3252C9.4	0.997779778	0.915667567	0.919279928
DUSP14	0.556255626	0.824158416	0.680588059
EGLN3	0.833819382	0.908346835	0.958583858
KLF6	-0.858325833	-0.660690069	0.862370237
LITAF	0.798715872	0.798715872	1
C5orf45	0.911971197	0.916447645	0.752511251
BMP4	-0.166168617	-0.166168617	1
HLX	-0.147626763	0.231911191	-0.853237324
EGFL7	0.868454845	0.71289529	0.789606961
ZBTB46	1	1	1
CLEC4E	1	1	1
SERPINB1	-0.041740174	-0.291449145	0.958607861
CD38	0.879939994	0.879939994	1
GPRASP1	0.059057906	-0.041320132	0.903378338
FILIP1L	0.973861386	1	0.973861386
DAB2	1	1	1
TUBB4B	1	1	1
CD93	0.817185719	0.703426343	0.968040804
BMP2	0.711275128	1	0.711275128
AK4	0.316519652	0.706054605	0.719543954
PNP	0.777341734	0.969228923	0.871419142
HOTAIRM1	0.767092709	0.885664566	0.881428143
CKS2	0.179081908	0.230159016	0.953711371
SH3TC1	0.994731473	0.994731473	1
SRPX	1	1	1
DSC2	1	0.956783678	0.956783678
NNMT	0.386906691	0.579753975	0.796843684
CDKN1A	0.873567357	0.873567357	1
OLFM1	0.802184218	0.203972397	0.320072007
DNAJA1	0.132229223	0.152751275	0.766372637
DUSP5	0.798175818	0.993135314	0.744038404
ZFAND2A	-0.677887789	0.770537054	-0.91709571
NPY1R	1	1	1
NRP2	1	1	1
SMIM3	0.181722172	0.140594059	0.836423642
MMRN1	0.917131713	0.917131713	1
PRKAG2	0.142934293	-0.405448545	-0.942406241
EMP3	0.901146115	0.901146115	1
TM4SF18	0.989510951	0.939477948	0.925772577
ASAH1	1	1	1
PCAT19	0.633987399	-0.254281428	-0.433987399
EPB41L3	0.976321632	0.856045605	0.927380738
SPOCK3	0.715451545	0.407524752	0.891761176
FAM53C	0.061506151	0.656105611	-0.168724872
GATA4	-0.20680468	-0.20680468	1
SLC44A5	0.62529853	0.642544254	0.815757576
FZD4	1	1	1
INHBB	0.306906691	0.306906691	1
LDLR	0.851893189	0.851893189	1
ANKRD28	0.776177618	0.776177618	1
AC092155.4	1	1	1
ZFP36L1	1	1	1
PCDH9	0.307566757	0.999255926	0.308658866
TSLP	0.728172817	0.782358236	0.96660066
ARID5A	0.823006301	0.823006301	1
SMAD3	0.856405641	0.856405641	1
HLA-DRB5	0.947278728	0.655169517	0.770837084
SLC16A5	0.680960096	0.55849985	0.893345335
GLIS3	0.434143414	0.566192619	0.631935194
GJA5	0.472235224	0.472235224	1
RP11-138A9.1	-0.240792079	0.148058806	-0.465250525
NID1	1	1	1
SNAI1	0.71559556	0.209864986	0.432979298
ST3GAL4	0.974617462	0.93620162	0.937629763
SLC18A2	0.909450945	0.935373537	0.871515152
KLF10	-0.107410741	-0.543306331	-0.418181818
S100A13	0.583186319	-0.980042004	-0.633111311
PPP1R14A	-0.070819082	-0.282316232	0.878379838
MIR155HG	0.463978398	0.293777378	0.866366637
ZNF503	0.769876988	0.751467147	0.334689469
AMDHD1	0.712475248	0.903654365	0.545310531
NUAK1	0.861842184	0.301638164	0.616213621
LDHA	0.981578158	0.942538254	0.960960096
CALD1	0.882724272	0.882724272	1
GJA1	1	0.995619562	0.995619562
ATRNL1	1	1	1
TGIF1	0.675343534	0.675343534	1
CALR	1	1	1
FAM102A	0.934233423	0.934233423	1
PLEKHO1	0.970021002	0.970021002	1
RASSF2	1	1	1
FAM110D	0.407884788	0.577389739	0.876051605
HES4	1	0.945382538	0.945382538
HLA-DQB1	0.986522652	0.278691869	0.176225623
DDAH1	-0.149234923	0.168880888	0.599879988
RP11-295G20.2	0.864350435	0.33629763	0.202064206
SLCO2A1	1	0.880456046	0.880456046
KCTD12	0.65509751	0.589714971	0.965748575
PTPRT	0.988418842	0.586642664	0.605016502
RDH13	-0.498661866	0.588358836	-0.79840384
DDIT3	0.572133213	0.928460846	0.76390039
ALDOB	-0.301626163	0.783390339	-0.731605161
MRPL1	0.798763876	0.758415842	0.758019802
PDIA5	0.956915692	0.956915692	1
CUL4B	1	1	1
FEZ1	0.987338734	0.987338734	1
ID4	0.477551755	0.432823282	0.976813681
JMJD1C	0.993435344	0.993435344	1
PLPP1	0.966120612	0.966120612	1
VEGFA	0.307686769	0.489384938	0.690837084
ZFP36L2	0.554047405	0.374809481	0.815613561
NRP1	1	1	1
FAM107B	1	0.331617162	0.331617162
NINJ1	-0.180654065	0.056429643	0.71540354
RP11-284N8.3	1	1	1
MGME1	1	1	1
ADAM12	0.599939994	0.790879088	0.910039004
PMP22	0.15789979	0.280864086	0.974005401
LYPD2	-0.4980018	0.42769877	-0.338481848
ARHGAP18	-0.995247525	-0.985874587	0.977869787
DNM3OS	1	1	1
IFITM1	0.92860486	0.92860486	1
CPM	0.826270627	0.560360036	0.825046505
VEGFC	0.585490549	0.585490549	1
RORA	0.857173717	0.802220222	0.884848485
SPINK5	0.396591659	-0.287140714	0.488880888
CTNNB1	0.92549655	0.483180318	0.570645065
NUPR1	1	1	1
GPR182	0.842592259	0.842592259	1
HHEX	0.163312331	0.510183018	0.729180918
CTNNAL1	0.952727273	0.952727273	1
ACKR3	0.404692469	0.966756676	0.339741974
CALM2	0.986258626	0.986258626	1
B2M	0.381458146	0.991959196	0.389738974
INSIG1	0.687440744	0.792355236	0.667746775
SYBU	0.377137714	0.470063006	0.781842184
MAFF	0.868226823	0.868226823	1
RPL34	0.910351035	0.910351035	1
LTC4S	0.392943294	0.675211521	0.078139814
RBP1	0.93389739	0.93389739	1
SLC23A2	0.995331533	0.964464446	0.957167717
FN1	0.467974797	0.829966997	0.787218722
CXorf36	0.532961296	0.537725773	0.044452445
COLEC11	0.627110711	-0.11849985	0.099261926
TRIM47	0.185370537	-0.27609961	0.825730573
EVA1C	0.96489649	0.96489649	1
PERP	0.448172817	0.665490549	0.938025803
TUBA4A	0.959567957	0.959567957	1
IL6ST	1	1	1
TAGLN	0.27189919	0.861134113	0.525592559
ABHD5	0.465022502	0.607224722	-0.355847585
FZD8	0.815133513	0.757815782	0.402760276
ADA	0.779957996	0.753351335	0.973393339
GATA6	-0.73680168	0.0709991	-0.620666067
CCDC71L	0.89860186	0.89860186	1
AC046143.3	1	1	1
PHC2	1	1	1
USP13	1	1	1
TRA2B	0.767356736	0.047632763	0.471275128
RENBP	0.987182718	0.919243924	0.952607261
TIAM1	1	1	1
MS4A7	0.350291029	0.989822982	0.330981098
LY96	1	1	1
TMEM47	1	0.779453945	0.779453945
MATN2	1	1	1
PITPNM3	0.860318032	0.98409841	0.788658866
EMCN	0.86139814	0.513411341	0.803648365
ATP1A1	1	0.866342634	0.866342634
SRSF7	0.749282928	0.719075908	0.985046505
EPSTI1	0.665418542	0.986258626	0.693129313
EXOC6	0.986570657	0.794227423	0.718823882
BAIAP2-AS1	0.886156616	1	0.886156616
MT-ND1	1	1	1
TAGLN2	1	1	1
KIT	0.83069907	0.413093309	0.616825683
TTL	-0.187434743	0.457089709	0.625322532
FOLH1	0.871407141	0.871407141	1
CCDC80	0.330513051	0.721992199	0.490609061
DPP4	1	1	1
LGALS3	0.123180318	0.29680168	0.817413741
ICAM2	0.694449445	1	0.694449445
CD200R1	0.9930033	1	0.9930033
MBP	1	1	1
TSPAN4	1	1	1
MAG	0.852637264	0.747374737	0.975013501
TSPAN11	0.892205221	1	0.892205221
PDE6G	0.929360936	0.929360936	1
TSN	0.94979898	1	0.94979898
KIAA1586	1	0.999051905	0.999051905
ERAP2	0.605532553	0.553459346	0.972673267
CHST7	1	1	1
P3H2	1	1	1
SNX18	1	1	1
C1QC	-0.537977798	0.691905191	0.045280528
VPS37B	0.258049805	-0.314959496	0.121080108
ANXA3	0.542634263	0.542634263	1
ARHGAP24	0.793927393	0.81530153	0.431011101
RHPN2	0.812889289	0.96270027	0.87840384
FBRSL1	0.391707171	0.681476148	0.346858686
ARHGAP19	1	1	1
GPX1	1	1	1
PPM1H	0.997371737	1	0.997371737
SMCHD1	0.705982598	0.786066607	0.941482148
SERTAD1	0.566060606	0.531125113	0.980822082
CKB	0.498181818	-0.200564056	-0.32590459
RPS8	0.986558656	0.986558656	1
ME2	0.971749175	0.971749175	1
NOVA1	0.436423642	0.891737174	0.62580258
BSDC1	0.948886889	0.948886889	1
CTD-3080P12.3	0.761548155	0.914971497	0.915127513
FABP1	-0.356267627	0.339921992	-0.394431443
AP1S2	1	1	1
ETS2	0.934305431	1	0.934305431
SLC12A2	0.547938794	0.771125113	0.845760576
SLC14A1	0.783258326	0.940570057	0.744038404
APOC3	-0.981686169	-0.433387339	0.364020402
SOCS1	0.921740174	0.427350735	0.419441944
HPGD	0.832187219	0.560744074	0.864422442
FGD4	-0.620114011	0.305754575	0.317887789
ITGB5	1	1	1
NR2F1-AS1	1	1	1
ATAD3B	0.775457546	0.610405041	0.347254725
RBM43	0.561380138	0.74010201	0.154527453
TECTA	0.240048005	0.868562856	0.610945095
MAPKAPK5-AS1	0.959015902	1	0.959015902
MERTK	1	1	1
RCAN1	0.101338134	0.706618662	0.717191719
LTBP4	1	1	1
ITGA10	0.991119112	0.992871287	0.983990399
TBC1D4	1	1	1
FKBP5	0.282376238	0.282376238	1
MYO7A	1	1	1
RPGR	-0.869582958	-0.060378038	-0.158439844
FNIP2	1	1	1
LRRC32	1	0.616405641	0.616405641
TMEM98	0.145418542	0.046252625	0.736861686
COL11A2	0.959567957	0.923732373	0.964164416
PLOD2	1	0.532709271	0.532709271
RPS26	0.803672367	0.803672367	1
FUT1	0.646324632	0.516087609	-0.241380138
VASH1	0.461758176	-0.120528053	0.708490849
GLRX	0.886456646	0.410909091	0.559783978
SLCO4A1	0.495361536	0.103030303	-0.7290009
BCAM	1	1	1
TRAF6	-0.266234623	-0.266234623	1
RND3	0.267206721	0.875427543	0.526048605
KLHL23	0.958355836	0.915763576	0.87049505
PPP1R35	-0.267746775	-0.272187219	0.572781278
UBXN7	0.220858086	0.325916592	0.965580558
MAP7D3	1	0.914911491	0.914911491
FCMR	0.977065707	0.977065707	1
HK2	0.899345935	0.367872787	0.22169817
RILPL1	1	1	1
TRIB3	-0.900486049	0.43309931	-0.160312031
WWP1	1	1	1
FAM129A	0.79549955	0.636591659	0.870951095
BAZ1A	0.794431443	0.794431443	1
PACS1	0.431059106	0.92549655	0.570057006
SMPDL3A	1	1	1
MT-ATP8	0.584878488	0.584878488	1
CAMK2N1	0.257617762	0.257617762	1
PKIG	1	0.735673567	0.735673567
CTTNBP2	1	1	1
RBM47	0.970069007	0.9949955	0.975073507
ZNF765	0.918643864	0.918643864	1
OAZ2	0.960144014	0.960144014	1
ARSG	0.74139814	0.864062406	0.791707171
SLC31A2	1	1	1
DCLRE1C	0.470927093	-0.791431143	0.032667267
SLC35E4	0.969432943	0.969432943	1
COX7A1	0.99810381	-0.713783378	-0.687020702
TNFSF10	0.94250225	0.978289829	0.964212421
KBTBD7	0.46430243	1	0.46430243
KMT2E-AS1	-0.84380438	-0.637827783	0.300054005
SNAPC1	0.388778878	0.972985299	0.256165617
USP31	0.588226823	0.569780978	0.730933093
HSD17B14	0.950447045	0.931533153	0.966936694
IL1R1	0.996375638	0.885316532	0.880684068
MIDN	0.610441044	0.147638764	0.727692769
CD68	-0.694857486	-0.455877588	-0.288856886
P4HA3	0.302982298	-0.290333033	0.480612061
ATP1B1	0.977905791	0.52450045	0.625466547
RPS19	0.820606061	0.99690369	0.796615662
EPS8	1	1	1
RABGAP1L	0.995931593	0.959267927	0.95519952
SAA1	-0.267170717	-0.494485449	0.921416142
SCN9A	0.854821482	0.854821482	1
YES1	0.86739874	0.86739874	1
HOXB5	0.899753975	0.998283828	0.901470147
ZNF451	1	1	1
LYN	0.977869787	0.739453945	0.761584158
HSPE1	0.494989499	0.727680768	0.540318032
CLCN4	1	1	1
ABCG2	0.999891989	0.881356136	0.880876088
DBR1	0.108910891	0.924908491	0.088052805
HOMER3	1	1	1
LINC00847	0.107362736	0.524128413	0.70190219
LCOR	0.28270027	0.365148515	0.947734773
CD82	0.659657966	0.839891989	0.862610261
F2RL2	0.950111011	1	0.950111011
POMC	0.648208821	-0.486624662	-0.015253525
STMN1	0.95369937	0.95369937	1
CST3	-0.520948095	-0.009612961	0.720936094
SNCG	0.745430543	0.745430543	1
ARHGEF7	0.755007501	0.755007501	1
PAPSS2	0.906606661	0.906606661	1
TFPI	1	0.869150915	0.869150915
RELB	0.904362436	0.440792079	0.307290729
MXRA5	0.890909091	0.890909091	1
CASP6	0.330513051	0.455373537	-0.139213921
EIF4EBP1	0.623222322	0.563084308	0.992367237
DUS2	0.91750375	0.979645965	0.880060006
TCF7	-0.465154515	0.018361836	-0.364776478
RP11-214O1.3	0.940066007	0.745094509	0.806468647
CRIP2	0.990219022	0.990219022	1
RECQL	1	1	1
IRF2BP2	1	0.656285629	0.656285629
ANKS1A	1	1	1
PTGS1	0.998871887	0.998871887	1
PGAM5	0.031479148	0.63979598	-0.01410141
GABARAPL1	0.930885089	0.829234923	0.939693969
KBTBD11	1	0.819933993	0.819933993
GPAT3	0.042736274	-0.132625263	0.931857186
PELO	0.821974197	0.960672067	0.801968197
PRCP	1	1	1
RFX2	0.922916292	0.922916292	1
DPEP2	0.820438044	0.905958596	0.914479448
KDELC2	0.74829883	0.220090009	0.737317732
FARP1	1	1	1
AC016831.7	0.533105311	0.289420942	0.098265827
TSPYL2	0.430087009	0.430087009	1
MXD1	-0.027362736	-0.266630663	0.145946595
TMEM192	0.875979598	0.875979598	1
TMEM189	0.776837684	0.962436244	0.751311131
SNHG23	0.378805881	0.358835884	0.998691869
KRT18	0.412037204	0.877719772	0.282868287
ISG20	0.759723972	0.811149115	0.496477648
AGGF1	0.371689169	0.562868287	0.918631863
NUDT10	0.225718572	0.41719772	0.966324632
KDM6B	0.61959796	0.416813681	0.734185419
SERINC5	1	1	1
SNHG15	1	0.994239424	0.994239424
THBS1	1	1	1
TUBB6	0.907782778	0.594851485	0.744710471
SLC43A2	0.998607861	0.850009001	0.848616862
CHST15	0.969288929	0.969288929	1
VAMP8	1	1	1
P2RX4	1	1	1
SMAD6	0.037983798	0.037983798	1
NFYB	0.857089709	-0.099105911	0.283768377
ODF3B	0.314167417	0.264074407	0.632967297
FAM171A1	0.948670867	0.265238524	0.344422442
SDF2L1	0.402028203	1	0.402028203
ARHGAP12	1	0.914851485	0.914851485
ZBED1	0.217509751	0.304638464	0.959735974
REL	0.882280228	0.187218722	0.25920192
TNFAIP8L1	0.68290429	0.389222922	0.887440744
KCTD20	0.802652265	0.955847585	0.719447945
LTB4R	0.601836184	0.770741074	0.928964896
GNA12	0.738925893	0.93779778	0.801128113
FAM65B	-0.15960396	0.547914791	-0.745154515
NOC3L	1	0.500978098	0.500978098
RP11-242D8.1	0.766324632	0.588526853	0.152859286
HSPA8	-0.059633963	0.516627663	0.661758176
RGN	-0.312343234	-0.073687369	-0.301710171
HPSE	0.840876088	0.777317732	0.948262826
DGKE	0.858661866	0.683960396	0.337773777
SPARC	0.901470147	0.901470147	1
BTG3	-0.077047705	0.412109211	0.824734473
PDLIM1	0.869162916	0.869162916	1
CD55	0.964824482	0.712943294	0.852877288
RN7SL832P	0.024986499	0.013033303	0.289252925
FSCN1	0.947242724	0.96129613	0.985946595
ALPL	0.87319532	0.565352535	0.526744674
SIGLEC11	0.990063006	0.975145515	0.977653765
MIR4458HG	0.781122112	0.781122112	1
TMTC4	1	1	1
HSD17B6	-0.907458746	-0.106786679	-0.006780678
ATM	0.92339634	1	0.92339634
NXF1	0.777605761	0.804080408	0.718175818
CDA	0.910747075	0.626306631	0.802292229
TAL1	0.968868887	0.968868887	1
ITPR1	-0.358391839	0.170105011	0.14880288
PPP3CA	-0.126864686	-0.193255326	0.958355836
LILRB5	0.843240324	0.843240324	1
TIPARP	-0.280540054	-0.181806181	0.708046805
TTC3	0.740222022	0.740222022	1
SERHL2	-0.037911791	0.55439544	-0.049444944
MANEA	1	1	1
TSPAN7	0.860534053	0.860534053	1
AOC3	1	1	1
ERAP1	0.924068407	0.909330933	0.861050105
METTL4	0.747338734	0.747338734	1
TBXAS1	0.615253525	0.615253525	1
THSD7A	1	0.569997	0.569997
HNMT	0.851365137	0.941074107	0.888016802
EXOSC4	-1	-0.726840684	0.726840684
PXDN	0.926072607	0.926072607	1
Sep.06	0.212493249	0.330693069	0.962088209
HECW2	0.087428743	0.541014101	0.520576058
NR5A2	1	1	1
CDKN3	0.846120612	0.861074107	0.610369037
ADGRG6	0.255637564	0.56660066	0.328808881
TNRC6C	0.589186919	0.973093309	0.455181518
ACTN1	0.987518752	0.911251125	0.849540954
SPINT2	0.221554155	0.618949895	0.800612061
TM2D2	1	1	1
RPP25	0.5879988	0.395763576	0.879987999
CD274	0.269546955	0.528472847	0.183318332
CXCL12	0.28609661	0.555367537	-0.425034503
ZBTB8A	0.79630363	0.79630363	1
CALU	1	1	1
ANXA2R	0.931941194	0.902730273	0.775817582
NTN4	1	1	1
ABCA6	0.96480048	0.719915992	0.757983798
ELMSAN1	0.795859586	0.802148215	0.993711371
TES	0.997851785	0.997851785	1
TNS3	1	1	1
SMAD7	0.949426943	0.45320132	0.59889589
SLC36A4	0.325280528	0.746606661	0.397323732
SMYD4	-0.475559556	-0.475559556	1
CYP20A1	0.594791479	0.594791479	1
HEG1	0.790111011	0.688580858	0.973945395
CDC42SE1	0.60189619	-0.425586559	0.277371737
COA6	-0.23309931	0.5650045	0.05740174
SORL1	0.493981398	0.589774977	0.906990699
CMTM3	0.999543954	0.890141014	0.89059706
AMFR	-0.734245425	-0.243576358	0.682232223
SYTL4	0.844968497	0.354491449	0.68470447
BCL2L13	0.328256826	0.453477348	0.492853285
TGFB3	0.836327633	0.975625563	0.794827483
SLC25A25	1	0.959483948	0.959483948
MTIF3	0.640324032	-0.1049985	0.309774977
SFRP1	0.992259226	1	0.992259226
RIN2	-0.392979298	0.229630963	-0.295805581
IGFBP7	-0.108094809	0.17959796	0.755067507
WDR66	0.910147015	0.910147015	1
ST3GAL2	0.373369337	-0.152739274	-0.856981698
SLC26A5	1	1	1
LIMS1	0.10739874	0.131929193	0.858565857
PCBD1	-0.471527153	0.593507351	0.372973297
FAM101B	0.954959496	0.954959496	1
WWTR1	0.32240024	0.796831683	0.20560456
EIF4A1	0.926960696	0.926960696	1
COL6A1	0.934677468	0.657593759	0.545958596
LTK	1	1	1
EIF4E3	0.916291629	0.916291629	1
FUS	-0.175841584	0.862742274	-0.438091809
PCDH7	0.96339634	0.96270027	0.900462046
CHM	0.368580858	0.577485749	0.92570057
C12orf29	0.229114911	0.218961896	0.996519652
ADRB2	0.993687369	0.886948695	0.861674167
CACYBP	0.604344434	0.535169517	0.979549955
FLNA	0.821986199	0.821986199	1
SLC38A2	0.392487249	0.101122112	0.276015602
DIXDC1	0.680672067	0.71969997	0.800720072
SLC35E3	0.923612361	0.501878188	0.639831983
OTUD7B	0.579621962	0.864758476	0.82730273
CD34	1	0.946486649	0.946486649
PVRL3	-0.114215422	0.277923792	0.511827183
LEPROTL1	0.615265527	0.830219022	0.383666367
DESI2	-0.574257426	-0.840876088	0.81920192
TP53I11	0.369132913	0.369132913	1
CD276	-0.331821182	-0.20519652	0.945706571
GATA2	0.973729373	0.857377738	0.89440144
LAMB1	0.739453945	0.739453945	1
SORBS2	0.763564356	0.563636364	0.794611461
EEF1A1	0.881236124	0.949774977	0.767368737
QPCT	0.351191119	0.996867687	0.342838284
PTPN14	0.883624362	0.409216922	0.721368137
DBN1	1	0.790003	0.790003
EPRS	-0.348718872	-0.09119712	-0.176561656
ENDOV	-0.783666367	-0.394107411	0.167416742
EPB41	0.844752475	0.719471947	0.919639964
FAM198B	0.737305731	0.823066307	0.9669967
SERPINH1	0.969060906	0.287368737	0.337365737
CFAP97	-0.016153615	0.943654365	-0.243228323
COLEC12	0.87379538	0.715139514	0.908382838
LMO4	0.868886889	1	0.868886889
IGF2R	1	0.901950195	0.901950195
ZSWIM4	0.572637264	0.86349835	0.353927393
SESN3	0.395967597	-0.639135914	-0.409960996
TOX2	0.989918992	1	0.989918992
CCRL2	0.691905191	0.684992499	0.993207321
CTSH	0.292661266	0.440348035	0.885844584
CHID1	0.954839484	0.980246025	0.987182718
RAP2B	0.028010801	0.729924992	-0.519183918
RNF4	0.971329133	0.550927093	0.414557456
KIF9	0.535385539	0.535385539	1
JAK2	-0.821422142	0.163828383	0.266858686
EIF5A	1	0.791983198	0.791983198
CERK	0.424890489	0.972421242	0.344674467
SKIL	1	-0.046708671	-0.046708671
GRASP	0.601920192	0.070543054	0.141254125
CTSA	1	1	1
KIAA1551	-0.217341734	-0.217341734	1
CDK13	-0.478919892	-0.231767177	0.021482148
AAED1	0.92860486	1	0.92860486
IVNS1ABP	0.174149415	0.860678068	-0.095265527
FHL2	0.46049805	0.64009601	0.800228023
TUT1	0.678787879	0.754731473	0.238391839
PWWP2A	0.050585059	0.046276628	0.997911791
BMP6	0.675751575	0.749426943	0.977053705
KAZN	1	1	1
RASSF9	-0.467974797	-0.468106811	0.563372337
NKIRAS1	0.939513951	0.993723372	0.945790579
CYB5D1	0.721848185	0.833015302	0.359147915
RPS27L	-0.78610261	-0.137089709	0.522940294
SLC2A13	0.444572457	0.878427843	0.678739874
WIPI1	0.62790279	0.62790279	1
FKBP11	-0.577149715	0.083168317	0.342010201
CCL14	1	1	1
RHOU	0.473267327	0.195763576	0.904578458
FEM1B	0.593423342	-0.007656766	-0.725448545
BCL6B	0.641512151	0.4880048	0.22550255
TUBB2A	1	1	1
ZNF117	0.566552655	0.566552655	1
SUMF2	0.498445845	0.862610261	0.714947495
OAS1	0.09830183	0.621974197	0.765340534
ITGB3	0.981890189	0.571473147	0.607032703
GPR146	0.498721872	0.715991599	0.939465947
SMC4	1	1	1
PDE3B	0.64290429	1	0.64290429
GRK5	-0.401068107	-0.036387639	0.819261926
EMILIN1	1	1	1
HTT	0.709882988	0.956915692	0.813357336
NETO2	-0.007560756	0.194467447	0.911071107
RSAD2	1	1	1
RAB11FIP1	0.428058806	0.389534953	0.985490549
CHCHD10	1	1	1
AGPAT3	0.690105011	0.931941194	0.840192019
ITGA9	0.992007201	1	0.992007201
HSP90AB1	1	0.888172817	0.888172817
TEAD4	1	1	1
IRF9	0.662574257	0.087272727	-0.598859886
UBE4A	-0.302778278	0.227386739	0.546966697
AKIP1	0.998571857	0.925532553	0.92410441
JADE1	0.861494149	0.668394839	0.775733573
TBC1D2B	0.76720072	0.760576058	0.740894089
N4BP1	0.931941194	0.877611761	0.95679568
ZNF462	0.973213321	1	0.973213321
MAN1A1	0.939633963	0.939633963	1
NISCH	1	1	1
CPNE5	-0.031575158	0.205136514	0.163312331
ARGLU1	0.844248425	0.70679868	0.945370537
AKR1C3	0.263090309	0.863666367	0.531437144
TRAPPC2P1	0.636651665	0.046348635	0.227530753
SRSF5	0.867242724	0.671275128	0.628514851
MEST	0.717275728	0.261350135	0.756531653
NGLY1	-0.091749175	-0.601488149	0.698121812
FAM27C	1	1	1
MON2	-0.577053705	-0.577053705	1
ZCCHC24	0.979081908	1	0.979081908
CBLB	0.976213621	1	0.976213621
APOC1	-0.924152415	-0.834263426	0.910111011
MAGED2	1	0.720024002	0.720024002
FCHO1	0.939033903	1	0.939033903
PAQR7	0.626882688	0.837731773	0.767512751
ORM1	-0.54610261	-0.986606661	0.571437144
PALD1	0.623414341	0.790963096	0.904410441
MORC1	0.701710171	-0.129072907	0.538529853
SGMS2	0.613033303	0.932241224	0.524944494
HLA-DMA	0.937989799	0.726564656	0.713339334
FOSL1	0.798523852	0.96450045	0.732829283
SELM	0.733441344	0.1280048	-0.248568857
CABLES1	1	1	1
H2AFX	0.051245125	0.087056706	0.882028203
H1FX	0.518319832	0.73419742	0.888208821
LRCH3	0.208160816	-0.088448845	0.844668467
GNB4	-0.068118812	0.75189919	0.14280228
C4orf48	0.015409541	-0.302190219	0.705586559
ITPKB	0.446372637	0.738421842	0.369588959
AR	0.74409841	0.535037504	0.915451545
TLE4	0.95330333	0.670855086	0.814713471
GPR155	0.920084008	0.920084008	1
FAM174B	0.992511251	0.992511251	1
STX3	1	1	1
CNOT6	0.727452745	0.332229223	0.599027903
SH3RF3	1	1	1
RGS3	-0.33179718	-0.417905791	0.985214521
POLR2J3	-0.282316232	-0.50580258	0.680264026
OXTR	0.326156616	-0.058433843	0.793819382
EFNB2	0.827206721	0.797107711	0.945670567
AMMECR1	0.646984698	0.646984698	1
METTL23	-0.96930093	0.84540054	-0.730369037
STK24	0.982886289	1	0.982886289
MTCL1	0.456405641	0.340078008	0.944614461
FAM26F	0.913951395	1	0.913951395
CPD	1	1	1
SUGP2	0.504734473	0.507782778	0.996363636
CLDN23	-0.069342934	-0.13620162	0.942382238
SPNS2	0.807464746	0.930729073	0.748550855
PPP1R16B	0.826294629	0.845244524	0.971221122
SNAI2	-0.380558056	-0.110351035	-0.235463546
PITPNC1	0.912739274	0.912739274	1
ULBP2	0.592043204	0.247620762	0.841680168
RRP9	0.50310231	0.74790279	0.725040504
RIN1	0.330213021	0.286984698	0.923540354
ADGRA1	-0.536609661	-0.581782178	0.983834383
SYT11	0.034707471	0.862730273	-0.374077408
SLC25A37	0.432115212	0.85830183	0.621362136
LIMA1	-0.279771977	0.816681668	0.283864386
SNU13	0.516675668	0.033723372	0.811785179
RP11-758H9.2	-0.887836784	-0.566072607	0.822874287
IMPACT	0.993819382	0.95510351	0.969636964
GIGYF1	0.546078608	0.615169517	0.021890189
MT1H	0.297485749	0.541614161	-0.490741074
KLF16	0.699417942	0.793375338	0.333645365
CCL21	0.977593759	0.85140114	0.9139994
SEMA4C	0.265034503	0.265034503	1
RNF144A	0.917779778	1	0.917779778
PLAT	0.426834683	0.79319532	-0.13989799
GCC2	-0.003336334	-0.00380438	0.999723972
LRRC4	1	1	1
RP11-1391J7.1	-0.676831683	0.147866787	0.546150615
EMC9	0.531557156	0.529840984	0.585970597
RP11-160E2.6	0.875175518	0.331689169	0.592259226
GAS2L1	0.162856286	0.869942994	0.390183018
NR1D1	0.869486949	0.98760276	0.85590159
ABLIM1	0.182310231	0.182310231	1
SLC35G2	0.864722472	0.873735374	0.818913891
RREB1	0.732757276	0.969624962	0.666150615
C6orf89	0.659981998	0.659981998	1
SNX6	1	1	1
LSR	0.861266127	-0.264758476	0.139945995
FNDC4	-0.614029403	-0.314839484	0.904230423
TMEM43	0.840312031	0.91339934	0.979261926
ARL5B	-0.562832283	-0.430159016	-0.239879988
HERC4	0.549894989	0.742226223	0.910267027
SRGAP1	0.966840684	0.817677768	0.878259826
HSDL1	0.167428743	0.156435644	0.993555356
RBM28	-0.175685569	0.928724872	-0.107230723
RAMP2	1	0.666906691	0.666906691
ATG2B	0.624062406	0.624062406	1
NR2F2	0.90070207	0.927956796	0.972745275
GALC	-0.025034503	0.881788179	0.145094509
BTG1	-0.075811581	-0.075811581	1
BCL2L11	0.582670267	-0.372313231	-0.327260726
EPOR	1	1	1
FDX1	0.965448545	0.760540054	0.686240624
PIEZO2	0.896729673	0.896729673	1
ZNF593	0.524980498	0.5569997	0.952787279
IL27RA	0.760192019	-0.853345335	-0.93749775
KHDRBS3	0.40549655	0.785370537	0.821818182
INPP5D	0.987062706	0.194383438	0.231911191
HS2ST1	0.733165317	0.666654665	0.962520252
MYL12B	0.807272727	0.906042604	0.566132613
FASN	0.151527153	0.228526853	-0.108346835
ZNF431	-0.211689169	-0.11579958	0.953615362
NOP16	1	0.968532853	0.968532853
CLTC	0.96609661	0.96609661	1
NKTR	0.330525053	0.330525053	1
TMEM2	1	1	1
THUMPD2	-0.430471047	-0.507086709	0.774713471
MED10	0.753231323	0.753231323	1
PTP4A3	0.075739574	0.376057606	0.605124512
ZMAT3	-0.410549055	0.043660366	0.179705971
IFIT1	-0.773405341	-0.498637864	0.061794179
CA13	0.72309631	1	0.72309631
RUNX1T1	-0.372733273	0.257965797	0.691857186
SESN1	0.947290729	0.931929193	0.989606961
VTN	0.689420942	0.346474647	0.539069907
PDK1	0.985070507	0.623186319	0.598091809
SH3D19	0.838247825	0.838247825	1
NRAS	0.586186619	0.650273027	0.967608761
RXRA	1	1	1
AVL9	0.653717372	0.594707471	0.969492949
TCN2	0.102370237	0.647572757	0.174209421
ADGRG1	1	1	1
DPYSL3	1	1	1
MAPRE2	1	1	1
PDIA3	1	1	1
HSPB1	-0.753423342	-0.7220042	0.982214221
TPP1	1	1	1
MT1G	-0.533213321	-0.695865587	0.862454245
ZNF641	0.973345335	0.912235224	0.866150615
ZNF426	0.550291029	-0.057305731	0.029546955
ZEB2	-0.452445245	-0.240780078	0.854881488
MRPS6	0.149882988	-0.329276928	-0.094557456
ASGR1	0.860930093	0.9579958	0.907026703
MATK	0.735193519	0.795979598	0.466306631
CTA-29F11.1	0.997059706	0.82670267	0.835091509
AC074117.10	0.256573657	0.520120012	0.235631563
KCNK6	0.844284428	1	0.844284428
KLHDC10	0.858481848	0.81560156	0.811857186
PDS5B	0.455589559	0.94610261	0.303822382
HSD11B1L	-0.195475548	-0.211941194	-0.745274527
TRAF4	0.955151515	0.997551755	0.966252625
PIP4K2A	1	1	1
SLC37A4	0.926036604	1	0.926036604
GNA13	0.447284728	1	0.447284728
TSC22D4	0.802148215	0.963360336	0.893369337
NUDT7	0.863870387	0.510387039	0.16770477
HERPUD1	0.49809781	-0.003864386	0.551383138
JMY	-0.519711971	-0.448916892	-0.113471347
GFPT1	0.286624662	0.542982298	0.88680468
HERC3	-0.315871587	0.690561056	0.318691869
LCP2	0.826546655	0.932745275	0.695445545
ATRN	1	1	1
RP11-160O5.1	0.895121512	0.895121512	1
RAB8B	0.906534653	0.436663666	0.590723072
DKK3	1	1	1
FARP2	-0.591407141	0.258421842	0.479339934
C12orf49	0.604620462	0.743354335	0.252145215
DLC1	-0.703822382	-0.677827783	0.996219622
IGFBP4	0.79739574	0.79739574	1
GPR107	0.529408941	0.625862586	0.903378338
MIAT	0.967368737	0.828862886	0.878619862
CDC40	0.37380138	0.921608161	0.630783078
PDGFC	0.986054605	0.999807981	0.985862586
SMAD9	0.755739574	0.755739574	1
PDE4B	0.40390039	-0.0559976	0.583138314
DNASE1L1	0.563744374	0.050549055	0.760192019
TIMP3	0.979933993	0.979933993	1
ENPP2	0.96740474	0.544986499	0.684728473
BTNL9	-0.766036604	-0.035607561	0.450213021
PLEKHO2	1	1	1
MAP1LC3B	0.759891989	0.940546055	0.837791779
PRDM2	-1	-0.650393039	0.650393039
FAM212A	-0.990183018	-0.3139994	0.262766277
AMPH	0.604728473	0.850177018	0.865730573
HLTF	0.274011401	-0.556735674	0.425058506
PIK3IP1	0.828586859	0.823654365	0.99769577
SRPK1	0.430891089	0.860438044	0.723984398
ST8SIA6	1	0.646024602	0.646024602
MFSD14B	0.487188719	0.901386139	0.652877288
ARL8B	0.766852685	0.766852685	1
PGPEP1	0.991515152	0.725316532	0.787938794
ARHGAP42	-0.093225323	-0.012853285	0.452289229
ZDHHC21	0.79630363	0.79630363	1
KCNMB4	-0.218673867	0.638451845	0.314275428
CDH2	0.959063906	0.951191119	0.992127213
ZFYVE26	0.245856586	0.359639964	0.962940294
VRK3	0.718079808	0.60080408	0.969108911
RMND5A	0.57830183	1	0.57830183
NFIB	0.751047105	0.94229823	0.900594059
C5orf30	0.781974197	0.052037204	0.028238824
SNX13	1	1	1
GATM	0.535193519	-0.206684668	0.071527153
LPAR6	0.92630063	1	0.92630063
SLC18B1	0.89329733	0.839447945	0.946150615
FBXO21	0.590867087	-0.608544854	0.079555956
SVIL	0.314215422	0.594551455	0.806672667
XXYLT1	0.903246325	0.903246325	1
SYDE1	0.417461746	0.417461746	1
IFRD1	-0.062394239	-0.062394239	1
SUPV3L1	0.385022502	0.409576958	0.571725173
ABLIM3	-0.204548455	0.195031503	0.500342034
EMP2	0.931941194	0.931941194	1
COQ2	0.807992799	0.997347735	0.788442844
NDUFA4	1	1	1
OSMR	0.660174017	0.660174017	1
VAV3	1	1	1
KIAA0196	0.90670267	0.902034203	0.997119712
CHMP1B	-0.027266727	0.077035704	0.441584158
ORAI2	-0.104782478	0.216225623	-0.103654365
PREX2	0.891665167	0.569240924	0.681668167
PIM3	0.066174617	0.211437144	0.905670567
FAM20A	0.62820282	0.76489649	0.334941494
RP11-102N12.3	-0.239339934	-0.384638464	0.238187819
MIR22HG	0.43330333	0.987842784	0.407344734
KRCC1	0.894413441	0.626750675	0.844644464
DENND6A	0.515511551	0.200984098	0.26010201
ATF7IP2	-0.527212721	0.118379838	-0.798271827
IGF2BP2	0.871635164	1	0.871635164
PI4K2A	0.142574257	0.847452745	0.148814881
ATP1B3	0.611245125	0.652229223	0.716747675
HTR2B	1	1	1
LINC00961	0.761332133	0.497221722	0.845736574
MEF2C	0.905958596	0.389954995	0.360360036
PPFIA3	0.337653765	0.317563756	0.135961596
LTN1	-0.535241524	0.182586259	0.24230423
ZNF638	0.094569457	0.094569457	1
C4orf27	-0.234971497	-0.261590159	0.960936094
ATMIN	-0.268490849	0.289048905	0.657173717
SLC30A1	-0.408940894	0.071683168	0.733117312
ANXA2	0.320768077	0.320768077	1
TMEM65	0.642232223	0.642232223	1
TGFBR2	0.881008101	0.881008101	1
FRMD4A	0.935637564	0.935637564	1
PCSK6	1	1	1
CTSC	0.01389739	-0.825010501	0.094137414
DPM2	-0.043876388	0.371545155	0.834455446
SNX8	1	1	1
PPAN	0.894785479	0.894785479	1
SCARB1	0.645808581	0.877167717	0.769372937
PPP1CB	0.74589859	0.74589859	1
LY6E	-0.385058506	-0.334173417	0.051929193
ESF1	0.877155716	0.794659466	0.848592859
CTPS1	0.450345035	0.785370537	0.801848185
BRAT1	0.992931293	-0.140822082	-0.170909091
STK17A	0.923072307	0.923072307	1
TLR4	0.813957396	0.813957396	1
TRAPPC3L	0.879447945	0.701674167	0.922976298
STXBP1	-0.338373837	0.481212121	0.584182418
ODC1	0.225238524	0.861350135	0.53059706
GPIHBP1	0.431047105	0.306462646	-0.249456946
FAM217B	0.686024602	0.797887789	0.921416142
LSM14B	0.948046805	0.933681368	0.912955296
CSRNP1	0.737521752	0.524560456	0.806936694
AIMP1	0.184590459	0.719255926	0.6189979
PIGK	0.746666667	1	0.746666667
TOMM70A	0.976477648	1	0.976477648
MSI2	0.726492649	0.69779778	0.356555656
MKLN1	0.002268227	-0.031971197	0.754731473
C14orf132	0.79939994	0.61230123	0.897257726
GSTM3	0.900246025	0.929516952	0.917215722
EML1	0.967644764	0.967644764	1
MLXIP	0.639183918	0.752823282	0.970957096
RASGRP3	0.26439844	0.006648665	0.260654065
GYPC	1	1	1
TTPAL	0.980162016	0.335205521	0.300042004
FADS3	0.873075308	0.860462046	0.670951095
TYMP	0.676579658	-0.402280228	0.222094209
ANKIB1	0.983870387	0.694533453	0.712307231
CCDC68	-0.885520552	-0.478163816	0.583810381
HID1	0.709114911	0.35990399	0.820486049
ADGRL2	1	1	1
FAM53B	0.653009301	0.478463846	0.714791479
DAPK1	1	1	1
SLC35A1	1	1	1
DGCR8	-0.04510051	-0.783450345	-0.32249625
CTC-526N19.1	0.425286529	0.425286529	1
HIST2H2BE	0.88440444	0.571629163	0.619777978
FUNDC2	0.878307831	0.291917192	0.533189319
SPHK1	0.867770777	0.632943294	0.681764176
METRN	0.108238824	0.218913891	0.935385539
METTL1	0.786678668	0.616849685	0.8860006
MT-ND4L	1	1	1
GNB5	0.626054605	0.517635764	0.422046205
EP300	0.24140414	0.44540054	0.791587159
DTWD1	0.82229823	0.596147615	0.835451545
MAP4K5	0.965532553	0.47540354	0.409456946
GTF2I	1	0.995367537	0.995367537
UQCC2	1	1	1
TUBA1B	0.68549655	0.231539154	0.824146415
HTRA1	-0.611857186	0.784458446	-0.846216622
NUDT22	0.03769577	0.176045605	0.762352235
SERTAD2	-0.268130813	0.499957996	-0.365460546
MRPL17	0.6210021	0.862034203	0.90409841
MYL9	0.674287429	0.715271527	0.969708971
BTBD7	0.631575158	0.111011101	0.565832583
RASSF8	-0.074815482	0.779489949	0.122316232
ATP2B1	0.48750075	0.48750075	1
RBM26	0.962640264	0.819357936	0.894185419
SUMF1	0.850333033	1	0.850333033
PVR	0.802244224	0.1230003	0.262526253
PLXND1	0.912907291	0.912907291	1
CDC42EP4	-0.217281728	0.004344434	0.890285029
NFKBID	1	0.963888389	0.963888389
ABHD3	0.402448245	0.402448245	1
LAMA4	0.866978698	0.334509451	0.642856286
STARD4	0.737185719	0.981974197	0.76440444
PFKFB3	-0.859189919	-0.438115812	0.645220522
TCEAL3	0.958343834	0.903618362	0.945274527
RBFA	0.319855986	0.618481848	0.794083408
GNPDA1	0.993555356	0.792727273	0.805784578
POR	0.374929493	0.952067207	0.375133513
GRAP	1	1	1
C10orf54	0.979081908	0.979081908	1
CPNE8	-0.533141314	0.559879988	0.360432043
RELT	0.656753675	0.319963996	0.074647465
PDPR	0.765856586	0.989678968	0.747818782
ZBTB43	0.386222622	-0.123480348	0.796963696
RP11-294J22.6	0.727080708	0.723924392	0.327236724
NUCB2	1	1	1
NDST1	0.891149115	0.891149115	1
ADCY1	0.511983198	0.511983198	1
CHORDC1	-0.085508551	0.496861686	-0.723540354
MALAT1	1	1	1
EIF5	-0.016285629	0.021926193	0.651089109
CMSS1	0.693789379	0.693789379	1
SDCCAG8	0.995307531	1	0.995307531
PER3	0.904026403	0.370957096	0.233243324
FJX1	-0.185562556	0.680852085	-0.821386139
VMP1	-0.147134713	0.050213021	0.906906691
IQGAP2	0.989246925	0.989246925	1
CSGALNACT1	0.390915092	0.35060306	0.845748575
ZCCHC2	-0.189234923	0.459477948	0.624446445
TMEM223	-0.835007501	0.158079808	0.081944194
FAM219B	0.385454545	0.350879088	-0.672223222
HACD3	1	1	1
EMB	-0.456009601	-0.131113111	0.588190819
MFSD8	0.110939094	0.412373237	0.901410141
MED31	0.650585059	0.32369637	0.90139814
IPO8	0.23979598	0.59090309	0.48249625
CCNL1	-0.576009601	-0.732289229	0.395463546
ACOX1	1	1	1
KIF1BP	0.585682568	0.619345935	0.980150015
CD33	-0.053981398	0.012481248	0.939321932
HIST2H2AC	-0.050117012	0.498493849	0.708622862
KBTBD6	0.695961596	0.259105911	0.65959796
KIF19	1	1	1
AMIGO2	0.933633363	0.472115212	0.399375938
CNOT6L	0.977473747	0.881884188	0.923948395
CNTNAP3B	0.858805881	0.579537954	0.789294929
CDKL1	1	1	1
TMEM60	0.21530153	0.241716172	0.660978098
PALLD	-0.936369637	-0.20879688	0.52690069
RCN3	-0.799243924	-0.538445845	0.08870087
ZNF43	-0.382526253	-0.343630363	0.949654965
NDUFS1	0.47789979	0.313171317	0.88030003
PPP2R5A	0.359723972	0.64249625	0.882364236
LYPLAL1	1	0.867194719	0.867194719
UCP2	0.648892889	0.913591359	0.81659766
EDRF1	0.096861686	-0.855325533	0.25320132
FOXJ2	0.709690969	1	0.709690969
SERPINB8	0.373645365	0.83909991	0.730909091
TUBA1C	-0.151443144	0.801356136	0.417341734
VPS13A	-0.075919592	0.891677168	0.294437444
FRMD8	0.213213321	0.585442544	0.819057906
XIAP	1	1	1
SAMD4A	1	0.798619862	0.798619862
PARP14	0.98919892	0.98919892	1
FGA	-0.303846385	-0.075439544	-0.846048605
WDR43	0.912739274	0.912739274	1
C8orf33	0.850477048	0.599135914	0.358679868
C7orf73	0.861218122	0.868046805	0.702142214
LYL1	0.476231623	-0.037815782	0.524848485
FAM72A	0.999951995	0.728628863	0.728508851
GLO1	1	1	1
GTF2A1	0.989234923	0.989234923	1
ACBD5	-0.00690069	0.007320732	0.771917192
TMA16	0.904146415	0.22169817	0.488712871
TYRO3	1	1	1
SRPK2	-0.172637264	0.462370237	0.707590759
LINC00467	0.690537054	0.715163516	0.23109511
SRD5A3	0.748142814	0.815469547	0.303294329
HOXB3	0.440960096	0.440960096	1
DOCK9	0.187818782	0.559471947	0.911143114
HMBOX1	-0.408976898	-0.036879688	0.659513951
ZDHHC20	0.950843084	0.832871287	0.871983198
SLC25A29	0.213369337	0.126252625	0.205208521
GPATCH4	1	0.959051905	0.959051905
PLGRKT	0.169420942	0.723816382	0.222130213
TRNP1	0.34829883	0.34829883	1
ZNF652	0.188418842	0.721680168	0.681932193
GNAI1	0.975469547	0.999891989	0.975265527
ZNF397	-0.694293429	-0.312463246	0.544230423
NDUFAF2	0.713531353	0.391371137	0.76750075
ZNF438	-0.57620162	0.420030003	0.381830183
LAPTM4B	0.829138914	0.134485449	0.290105011
PLEKHA1	-0.445244524	0.517683768	-0.191983198
GUCD1	-0.568544854	-0.42940294	0.85539754
ANKRD55	0.589270927	0.589270927	1
FAM229B	0.603192319	0.771125113	0.917047705
PDK2	0.409840984	0.350855086	0.936525653
TP53INP1	1	1	1
RALGAPB	-0.293909391	0.369156916	0.185466547
SORBS1	0.488124812	0.488124812	1
ITGA1	1	1	1
PHPT1	0.073615362	0.102658266	0.772121212
COPB2	0.689144914	0.153339334	0.64819682
DNAJB9	0.186966697	-0.050225023	0.001584158
PDK3	0.179453945	0.143078308	0.822418242
CAND1	0.130885089	0.94280228	0.294713471
LRBA	0.376045605	0.16780078	0.66949895
ZNF22	0.166468647	0.703558356	0.659873987
SLC3A2	0.92770477	0.879087909	0.990291029
EFNB1	0.613957396	0.997467747	0.654629463
MYSM1	0.141938194	0.129720972	0.99489949
PTPN1	0.947254725	0.64249625	0.560732073
NUP88	0.449972997	0.993051305	0.439927993
GMNN	0.240480048	0.921884188	0.277275728
FHIT	0.991755176	1	0.991755176
ACTG1	0.6790039	0.107242724	0.570873087
IMPA2	0.857341734	0.745634563	0.927056706
RP11-501J20.5	0.951659166	0.605484548	0.709486949
IL18R1	0.584518452	0.584518452	1
ATF7IP	0.823654365	0.812949295	0.829570957
RNF170	0.776945695	1	0.776945695
MCF2L	0.800708071	0.800708071	1
FAM160B1	0.68890489	0.954107411	0.784554455
ABI3	-0.162916292	0.471011101	-0.701494149
SLC2A1	0.904638464	0.447548755	0.51459946
FDXR	0.939381938	1	0.939381938
NR2C2	0.894905491	0.694557456	0.884140414
SACS	0.060822082	-0.098157816	0.350471047
C12orf45	1	0.556771677	0.556771677
ENO1	0.992007201	0.734053405	0.752823282
RCBTB2	1	1	1
IFT122	0.436831683	0.032631263	0.127668767
ABRACL	-0.309210921	1	-0.309210921
KLF3	0.968172817	0.962220222	0.994047405
TPD52L2	0.748430843	0.788586859	0.404044404
BMPER	0.904986499	0.962364236	0.975793579
CUL5	0.725316532	0.508394839	0.43870387
SMG6	0.843780378	0.138517852	0.289720972
RPS14	1	1	1
SEC16B	0.861878188	0.861878188	1
RRS1	1	0.716483648	0.716483648
CDIP1	0.98019802	0.569684968	0.611365137
ZNF708	-0.903786379	0.6150015	-0.464038404
MYL12A	0.963156316	0.976129613	0.918043804
RNASEH2B	-0.929024902	0.499417942	-0.507134713
RNASET2	0.507650765	0.240852085	-0.453645365
TMEM204	0.228334833	0.228334833	1
PPM1K	0.253765377	0.139873987	0.841320132
RPS27	0.872223222	0.872223222	1
TSPAN6	1	1	1
POLE4	0.824266427	0.88639664	0.979489949
SERPINI1	0.173585359	0.500882088	0.572913291
UTP20	0.24080408	0.321020102	0.173837384
FBXO22	0.86670267	-0.207932793	-0.495409541
RASSF1	0.872523252	0.851317132	0.992463246
CARD19	0.835019502	0.814053405	0.987926793
FBXL7	-0.665214521	0.83720372	-0.532649265
PLXNA2	0.482976298	0.331233123	-0.501530153
GOSR2	0.512439244	-0.164272427	0.207692769
RCHY1	1	1	1
SENP7	0.834227423	0.583990399	0.858253825
GFOD2	0.952211221	0.5019982	0.558835884
ACP2	0.88690069	0.981266127	0.905634563
BACH1	0.708646865	1	0.708646865
PRR7	0.793567357	0.589618962	0.75690369
LTBP1	-0.000564056	0.566276628	0.627806781
GSE1	0.78049805	0.737473747	0.955931593
MOSPD2	0.942070207	0.636267627	0.739921992
PHLDB2	1	1	1
MAP1B	0.066006601	0.066006601	1
DUSP4	0.766216622	0.914347435	0.882832283
SLC40A1	0.527980798	0.527980798	1
DCHS1	0.936549655	0.936549655	1
ILK	0.575133513	0.263246325	0.859681968
UBE2G1	0.878211821	-0.232019202	0.092541254
ZNF347	0.401572157	0.401572157	1
RASAL2	0.974473447	0.666894689	0.693345335
KRAS	0.016921692	0.882076208	-0.277011701
CHD9	-0.252445245	-0.622142214	0.389954995
DNAJB4	0.895517552	0.573993399	0.832511251
TEX30	-0.576633663	-0.022466247	-0.109774977
HNRNPAB	0.908190819	0.95559556	0.821674167
C1orf54	0.866978698	0.970369037	0.785094509
ACVR2A	0.889564956	0.922928293	0.966636664
GPHN	0.251725173	0.803072307	0.106186619
REEP1	0.956555656	1	0.956555656
ABHD6	0.954275428	0.646216622	0.618241824
RGS7BP	0.936777678	1	0.936777678
AKAP11	0.013813381	0.223594359	0.927284728
PER1	0.654017402	-0.46709871	-0.112955296
FAM111A	0.986426643	0.986426643	1
RCSD1	0.975073507	0.956663666	0.981590159
MYRIP	0.876171617	1	0.876171617
ZFP14	0.63510351	0.911983198	0.825478548
FAXDC2	0.902934293	0.902934293	1
LRRFIP2	1	0.644728473	0.644728473
ST3GAL6	0.820174017	0.554839484	0.539189919
KRT27	-0.080816082	0.680624062	-0.031491149
DPYD	0.997479748	1	0.997479748
BIVM	-0.115391539	0.131065107	0.947230723
TGFB1I1	1	1	1
GIMAP8	0.630711071	0.630711071	1
TMEM161B	0.133537354	0.266858686	0.730369037
RPL41	0.902790279	0.902790279	1
RPS6KA1	0.868658866	0.696417642	0.809468947
CMTM8	0.753531353	0.753531353	1
SPR	-0.824374437	0.122316232	0.130585059
SNX29	1	1	1
SPCS3	0.968172817	0.88860486	0.920432043
CAMSAP2	0.94310231	0.838523852	0.939249925
XPC	0.085808581	-0.334257426	-0.570357036
SCN1B	1	1	1
RSRP1	0.48429643	0.793315332	0.594779478
XPO1	-0.338133813	0.240816082	0.743246325
KIAA0430	0.117107711	0.400012001	0.507146715
ATP10D	1	1	1
PDIA6	1	1	1
SAV1	0.078343834	0.168136814	0.728712871
AFF1	0.534221422	0.534221422	1
ZNF7	0.625394539	0.507050705	0.925964596
EZR	0.68590459	0.587338734	0.651137114
CEP170	0.972277228	0.574329433	0.523984398
GUSB	0.933045305	0.99930393	0.931653165
ROBO4	1	1	1
PBX3	-0.04429643	0.477635764	0.536369637
GC	-0.150315032	0.274011401	0.008148815
STX6	0.959519952	0.201644164	0.341638164
SLC9A9	1	1	1
CLK4	0.201008101	-0.658613861	0.533885389
DDX10	0.986858686	0.493021302	0.465742574
MAVS	1	1	1
STIM1	-0.776717672	-0.682124212	0.949258926
PDGFB	-0.742862286	-0.314959496	0.464122412
DEGS1	0.931509151	1	0.931509151
GNG12	1	1	1
MYLIP	0.783642364	0.6649985	0.453789379
VNN2	0.656057606	0.857689769	0.537521752
RAB11FIP3	0.999843984	1	0.999843984
CDC42EP3	0.862850285	0.862850285	1
SNHG9	-0.544962496	-0.414713471	0.28669667
GABPB1-AS1	0.781662166	0.97659766	0.743366337
FAM103A1	-0.324968497	-0.161488149	-0.729936994
ZNF267	0.478091809	0.642316232	0.319159916
USP33	0.690129013	0.995943594	0.681308131
IL4R	-0.26049805	-0.145622562	0.922856286
SEMA6A	1	1	1
P3H1	-0.62040204	0.900318032	-0.54649865
BCLAF1	0.970141014	-0.66640264	-0.705550555
STXBP2	1	0.913771377	0.913771377
PDZD11	-0.218313831	0.171305131	0.253453345
CKAP4	0.444980498	-0.257845785	0.671023102
UBN2	0.997851785	0.763036304	0.767380738
ZNF264	0.315391539	0.527908791	0.610129013
RAB3GAP2	0.747446745	1	0.747446745
BCAR3	0.699081908	0.325376538	0.60609661
CMTR2	0.890513051	0.194707471	-0.097041704
GAS6	1	0.848760876	0.848760876
KDM3A	0.675259526	0.987422742	0.741638164
ARMCX6	-0.460078008	0.113687369	0.788058806
TBPL1	-0.099717972	-0.293645365	0.945610561
SFXN5	-0.496249625	0.300942094	0.332133213
DPY19L3	1	0.972673267	0.972673267
SCML1	-0.276771677	0.771077108	0.211977198
KAT8	0.377029703	0.372265227	-0.232019202
SLC17A5	0.718475848	1	0.718475848
ERN1	0.828214821	0.411665167	0.744866487
ACE	0.663366337	0.156435644	0.682544254
TTC14	0.128376838	0.370141014	0.744782478
CPEB4	0.534209421	0.428010801	0.962652265
WDR77	0.015217522	0.51829583	0.81329733
TBC1D8	1	0.95390339	0.95390339
MCPH1	-0.062022202	0.12219622	0.773657366
NXT1	1	0.989762976	0.989762976
CFAP46	0.181362136	0.836351635	0.56789679
GALNT1	1	0.662094209	0.662094209
PTPRE	-0.474947495	0.633159316	0.314851485
RAP2A	0.77029703	1	0.77029703
TOP1	0.390003	0.86940294	-0.094005401
PLAG1	1	0.995631563	0.995631563
OSBPL2	0.943870387	0.919123912	0.984722472
NMRAL1	-0.362628263	0.325484548	0.344626463
MIER3	0.469618962	0.267770777	0.245364536
VAT1	0.993207321	0.993207321	1
VEGFB	0.997419742	0.867062706	0.874215422
TK2	0.3119952	0.888736874	0.59780378
C2	1	1	1
AC058791.1	0.340990099	0.13710171	0.34730273
EDA	1	1	1
RP11-553L6.5	0.686156616	0.995055506	0.628742874
MAN1B1	0.667638764	0.977413741	0.573105311
ZCCHC6	-0.52879688	-0.823774377	0.677467747
HLA-F	0.391623162	0.473243324	0.932313231
TNRC6B	0.533813381	-0.058349835	0.572421242
FHL1	0.908850885	1	0.908850885
MYO10	0.87150315	0.87150315	1
CTC-524C5.2	0.10349835	-0.181170117	0.811965197
OAS3	0.111323132	0.166984698	0.837275728
ZKSCAN1	0.981686169	0.906726673	0.87930393
CD59	0.720324032	0.720324032	1
COMMD10	0.782670267	0.912739274	0.943294329
NME1	0.834491449	0.89389739	0.659633963
RASGRP2	0.716483648	0.679639964	0.980714071
MPZL1	-0.199351935	-0.325388539	0.944506451
SECISBP2L	0.995415542	0.684248425	0.674947495
MBD3	0.913627363	0.649648965	0.646036604
SPRED2	-0.076987699	-0.178529853	0.36450045
ERGIC1	0.537653765	0.888064806	0.705874587
FOCAD	0.891233123	0.929936994	0.95909991
SLC35A3	0.43949595	0.497989799	0.961812181
RAD50	-0.084656466	-0.782562256	0.274527453
CPTP	0.889516952	0.429174917	0.618805881
C1QBP	0.784938494	0.380714071	0.451953195
BAIAP2	0.477863786	0.313987399	0.924164416
DNAJC5	0.682592259	0.895625563	0.44560456
CLCN7	0.93389739	0.941890189	0.992007201
HS3ST3A1	0.672211221	0.634455446	0.92860486
ZNF274	0.91780378	0.742226223	0.709426943
ECHDC1	0.21440144	-0.569960996	-0.809768977
CRYL1	1	1	1
CLN8	0.079375938	0.84849685	0.128724872
BTRC	0.408352835	0.039567957	0.477311731
C1orf27	0.619645965	0.780870087	0.90790279
ALDH4A1	0.548418842	0.136333633	0.20459646
TSHZ3	0.240336034	-0.309414941	0.679075908
ARHGEF3	0.945982598	0.870843084	0.925052505
MPHOSPH6	0.687044704	1	0.687044704
HS3ST3B1	0.751959196	0.8349955	0.943822382
WWC2	0.390675068	0.120864086	0.741722172
MTFP1	0.570333033	0.568772877	0.998967897
PEAR1	0.620738074	0.094773477	0.639075908
EPHX2	0.08770477	-0.115883588	-0.496573657
YME1L1	0.407584758	0.804584458	0.64
MRTO4	0.921920192	0.94790279	0.860846085
MSL1	0.53869787	0.71609961	0.903906391
SEMA6B	0.900666067	0.827170717	0.748706871
SLC35G1	0.93149715	0.55129913	0.689456946
IPO5	0.766720672	-0.031311131	0.175817582
C1R	0.272715272	0.655925593	0.648112811
PPP1R14B	-0.787470747	0.384710471	0.19039904
APC	0.336129613	0.336129613	1
PTPRM	0.827518752	0.818865887	0.917551755
DCP2	0.858385839	0.519171917	0.115271527
IGFBP2	0.991491149	1	0.991491149
RNASEK	0.409480948	0.502370237	0.666858686
SERPINB9	0.082772277	0.548922892	0.654665467
PIK3R1	-0.610549055	-0.358679868	0.844716472
FUT11	-0.082892289	0.854785479	0.217425743
PIGS	1	0.759219922	0.759219922
IL6R	0.867986799	0.933249325	0.748238824
ATRX	-0.499057906	0.475319532	0.438283828
CDK2AP2	0.655373537	0.857161716	0.424686469
COL8A1	0.87090309	0.87090309	1
RAB30	0.917215722	1	0.917215722
EMG1	-0.561452145	0.764752475	-0.334077408
ZBTB41	0.878787879	0.297221722	0.605568557
TMEM64	1	0.917323732	0.917323732
ELL2	0.501830183	0.58169817	0.418133813
NHLRC2	0.995271527	0.993591359	0.985670567
POLE	0.106186619	0.230159016	0.945790579
FLCN	1	1	1
TRIM56	-0.329348935	-0.586594659	0.68590459
CCDC174	0.863750375	0.803936394	0.512235224
NR1D2	0.579705971	-0.088628863	0.568340834
GRPEL1	0.500186019	0.935721572	0.368460846
STAT2	1	0.998391839	0.998391839
CETN3	0.52020402	0.907170717	0.532121212
DLG1	-0.134485449	-0.134485449	1
SYNJ2	0.563984398	0.807068707	0.837887789
CHSY1	0.845940594	0.604572457	0.555391539
MAP3K13	0.779573957	-0.053777378	-0.260282028
EFNA5	1	0.970753075	0.970753075
PRKACB	0.795775578	0.795775578	1
CISD1	-0.177785779	-0.01380138	0.070735074
DYSF	0.86370237	0.639831983	0.863186319
CRELD2	0.992559256	1	0.992559256
OARD1	0.409660966	0.671791179	0.897713771
TRIM8	0.485364536	-0.180858086	0.27259526
MED13L	0.881956196	0.706810681	0.655145515
KLF9	0.735469547	-0.321188119	0.066474647
SPG11	0.993423342	0.650189019	0.643264326
RPS3	0.96480048	0.99969997	0.968172817
MTMR9	0.530117012	0.048436844	0.666342634
C20orf27	0.95339934	0.736849685	0.745730573
MGEA5	0.850657066	0.122052205	0.329744974
ZNF354B	0.878019802	0.373813381	0.598847885
DCAF10	-0.757083708	-0.155547555	-0.112319232
APOE	-0.2420042	0.51849985	0.44080408
SNTB1	0.181662166	0.181662166	1
SEC24D	0.095853585	0.748730873	0.690105011
DCTPP1	0.87859586	0.70070207	0.561320132
SNX5	1	1	1
TRIM35	0.74079808	0.774761476	0.984110411
AAK1	0.925412541	0.93620162	0.989210921
UAP1	0.947710771	0.764572457	0.862826283
DTX3L	0.640948095	0.86019802	0.891413141
BNIP3	0.912859286	-0.056669667	-0.176981698
LRRFIP1	1	1	1
GPATCH2	-0.24050405	-0.900246025	0.250609061
UFL1	0.740774077	0.979321932	0.772265227
HMGB2	0.74139814	0.74139814	1
B4GALT5	0.191011101	-0.405040504	0.681416142
ABCG1	0.195583558	0.726084608	0.727848785
CD109	0.808616862	0.655265527	0.325184518
UBN1	0.977821782	0.582526253	0.470555056
NIPSNAP3B	0.915487549	0.951323132	0.840012001
TNFRSF1B	-0.469126913	-0.036771677	0.745850585
CMTM7	0.738529853	0.658493849	0.583486349
PMEPA1	-0.432691269	-0.432691269	1
HSDL2	1	0.94829883	0.94829883
FILIP1	-0.105526553	-0.108766877	0.341590159
ATXN3	0.778949895	0.201776178	0.616465647
ZBTB7A	0.284728473	0.67379538	0.771869187
FRMD4B	0.628406841	0.380222022	0.373189319
GTPBP4	0.693705371	0.446432643	0.785742574
DGKG	0.951071107	0.885988599	0.883876388
TMCC3	-0.126948695	0.535157516	-0.359051905
PLOD1	1	1	1
TIMP2	0.979081908	0.979081908	1
TRIM27	-0.30970297	0.429438944	0.652721272
NAA38	0.708142814	0.781074107	0.184590459
ENTPD6	0.293933393	0.349522952	-0.541326133
RBM12B	0.290429043	0.703558356	0.750411041
DAAM1	0.787014701	0.787014701	1
SLC9B2	0.885448545	1	0.885448545
MPDZ	0.095457546	0.437251725	0.552247225
ANXA6	0.828322832	0.828322832	1
APOOL	-0.052277228	-0.011077108	0.909870987
NAGLU	1	1	1
PPFIBP1	1	1	1
RPAP2	0.013993399	0.995151515	-0.010681068
GIMAP1	0.083708371	-0.413021302	0.702406241
KANK3	-0.513159316	-0.437947795	0.148406841
HAMP	-0.629558956	0.445148515	-0.939513951
PLCB3	0.998871887	0.998871887	1
CARHSP1	1	0.987230723	0.987230723
EGLN1	-0.176417642	0.978049805	-0.096933693
SEH1L	0.889840984	0.074407441	-0.108094809
RAB11FIP2	0.825370537	0.589978998	0.822586259
GBP1	-0.491089109	0.94130213	-0.277707771
HELZ2	-0.691065107	-0.195787579	-0.367572757
POLR2L	0.91769577	-0.394827483	-0.543762376
DUSP16	0.031191119	0.648472847	0.218721872
ART4	0.906054605	0.906054605	1
ZNF302	0.805844584	0.448112811	0.314035404
NUDT8	0.292949295	-0.88789679	-0.037659766
TRIP11	0.610441044	0.939357936	0.738721872
FAM214A	0.815553555	0.815553555	1
SYAP1	1	1	1
PGS1	0.098157816	-0.074143414	0.541986199
ARRDC2	0.566060606	0.950783078	0.320756076
SMTN	1	1	1
FKBP1A	1	1	1
RBAK	-0.134077408	0.200588059	0.496885689
AHNAK	1	0.812433243	0.812433243
SH3YL1	0.231875188	0.15639964	0.903630363
EVL	0.910159016	0.910159016	1
ARNT	0.372385239	0.462442244	0.962664266
HERC1	0.262022202	0.262022202	1
RIOK3	0.611041104	0.857977798	0.396147615
RNF115	0.585454545	0.585454545	1
FAM110A	0.454305431	0.43849985	0.934941494
APOL6	0.813561356	0.821554155	0.992007201
CLN5	0.80579658	0.80579658	1
NDFIP2	-0.437323732	0.430531053	0.425838584
GALE	0.492829283	0.724548455	0.197647765
Sep.07	0.775229523	0.586726673	0.902994299
RHOBTB1	0.646252625	0.116243624	0.481992199
PRICKLE2	-0.149894989	0.237935794	0.859465947
MT-ND6	1	0.824062406	0.824062406
ASAP1	-0.834971497	-0.096969697	0.093177318
PLK3	0.687656766	0.687656766	1
C5orf42	0.803348335	0.663978398	0.918775878
OTC	0.281860186	0.671035104	0.668982898
SERTAD3	-0.158835884	-0.158835884	1
NECAP2	1	1	1
RP11-356I2.4	-0.15259526	-0.165376538	0.998127813
WEE1	0.703642364	0.735949595	0.776861686
DHX40	0.639639964	0.10850285	0.608808881
ENDOG	0.219717972	0.748862886	0.629294929
MEIS1	0.623810381	0.962376238	0.763420342
CYP27A1	0.973105311	0.16810081	0.337137714
TNKS2	0.872427243	0.861890189	0.869414941
RPL13	0.864290429	0.995727573	0.833447345
MMP15	0.757923792	0.757923792	1
PRNP	-0.005460546	0.427590759	0.742814281
CWC25	-0.183246325	0.143006301	-0.00990099
WDFY3	0.992907291	0.853189319	0.838775878
ROBO1	0.360840084	0.364476448	0.998643864
LGALS9	0.933729373	0.967716772	0.963588359
ZFP90	0.231827183	0.57869787	0.843132313
LPIN2	0.907218722	0.893069307	0.72669667
YTHDC2	0.396231623	0.140414041	0.902358236
RDH11	0.826582658	0.62160216	0.930609061
PPIP5K2	1	0.701410141	0.701410141
TOMM34	0.287224722	0.800312031	0.741326133
MEIS2	0.451005101	0.638559856	0.338517852
CPSF2	-0.201056106	0.330789079	0.798823882
SVIP	-0.340414041	-0.601956196	0.812721272
TCF7L2	0.601608161	0.17770177	-0.102490249
NUDT16L1	0.228406841	-0.350675068	0.577677768
RFTN1	-0.884440444	0.36140414	-0.047764776
CCND2	1	0.111371137	0.111371137
NES	0.997827783	0.997827783	1
GNL3	0.901470147	0.68140414	0.735313531
ABCA5	0.856321632	0.142586259	-0.231071107
RHOQ	0.856093609	0.856093609	1
ANAPC10	-0.917767777	0.258709871	-0.384530453
DHRS7	0.437431743	0.567092709	0.947050705
MECOM	0.823186319	1	0.823186319
SERPINC1	0.382862286	-0.818733873	-0.299789979
CNST	0.696249625	0.696249625	1
ODF2L	0.961764176	0.74649865	0.819441944
FLRT2	0.519663966	0.592379238	0.96470447
GPI	0.206276628	0.219705971	0.999327933
GALT	-0.013213321	-0.025910591	0.703426343
ZNF330	0.767152715	0.049756976	0.15660366
CAMK1	0.968232823	0.968232823	1
XAF1	0.190159016	0.190159016	1
PLA2G4C	0.618685869	0.655421542	0.07559556
DENND4C	0.566228623	0.566228623	1
SHC1	0.973657366	0.600012001	0.573669367
KRIT1	0.979405941	0.858229823	0.894161416
DIP2A	0.427686769	0.372277228	0.960144014
PDCL	0.486576658	0.390063006	0.78220222
BBS2	-0.038415842	0.603180318	0.568016802
SLFN12	0.44450045	0.863234323	0.699057906
DGKH	0.483492349	0.712379238	0.892817282
EFTUD2	0.391179118	0.608856886	0.184842484
ZFPM1	0.155235524	0.871923192	0.318283828
FCRLB	0.904470447	0.904470447	1
RPS6KA5	0.745622562	0.658517852	0.801632163
CHCHD5	0.348910891	-0.920132013	-0.363612361
DDHD1	0.332085209	0.18379838	0.87819982
MED13	0.845436544	0.871719172	0.973717372
ORAI1	-0.156879688	-0.691905191	0.783222322
C21orf59	0.752079208	0.715067507	0.979285929
ATP6V0A1	0.646372637	0.927224722	0.811893189
NRIP1	0.006036604	0.162616262	0.806312631
S100A10	0.561836184	0.07619562	0.848184818
TNRC18	0.725640564	0.187890789	0.358859886
IFT88	0.427014701	0.693477348	-0.084272427
JDP2	0.713663366	0.762244224	0.608724872
GLMP	0.871251125	0.872331233	0.740810081
EVA1B	0.11660366	0.238727873	0.921056106
IRAK4	0.632883288	0.962340234	0.592727273
STARD10	0.953891389	0.025562556	-0.139609961
ERV3-1	0.67360336	0.273567357	0.779153915
APCS	-0.071047105	0.76579658	-0.134041404
SULF1	0.138037804	0.695949595	0.563660366
ELMOD2	0.937041704	0.348406841	0.525616562
RBM4	0.496645665	-0.971041104	-0.429582958
NUDT4	0.176849685	0.187626763	0.99319532
CASP3	-0.280372037	0.030015002	0.712739274
GATA2-AS1	0.63139514	0.815121512	0.71709571
COL18A1	0.866786679	0.512955296	0.779909991
WASL	0.970705071	0.970705071	1
TMEM214	0.876639664	0.740870087	0.529540954
ACBD3	0.072763276	0.484992499	0.651713171
TBXA2R	0.740234023	1	0.740234023
NOLC1	0.871587159	0.884920492	0.81329733
TARBP1	-0.80510051	0.128136814	0.297929793
TGFBRAP1	0.58160216	0.785550555	0.390735074
SIRPA	0.192163216	0.192163216	1
CDS2	0.961860186	0.961860186	1
RYBP	0.878031803	0.546606661	0.790519052
PWP1	0.561428143	0.824746475	0.467266727
LHFPL2	1	1	1
H1F0	0.5939994	0.073591359	0.695817582
AP1B1	1	1	1
ANG	0.904638464	0.904638464	1
MTMR6	-0.939405941	-0.080708071	0.361488149
FAM127A	0.904806481	0.88909691	0.984290429
REST	-0.852493249	0.1879988	0.191527153
DECR1	-0.274515452	0.668094809	0.137353735
EXTL3	-0.316639664	-0.034779478	0.589042904
TOB2	-0.574233423	0.253945395	0.51609961
DDX23	0.124560456	-0.017365737	0.04360036
GCNT2	0.492733273	0.996507651	0.503486349
PCGF3	-0.013273327	0.014641464	0.251869187
PDE7A	-0.457941794	-0.841284128	0.675811581
NMRK1	0.805712571	0.988682868	0.771605161
TNFRSF10A	0.997239724	0.979369937	0.976609661
MAT2A	0.647956796	0.707554755	0.977185719
TUBGCP2	-0.169624962	-0.057881788	0.879435944
NMB	0.633567357	0.987194719	0.605220522
NAP1L5	0.925784578	0.925784578	1
PCDH12	1	1	1
TTC5	-0.093081308	0.221806181	0.141758176
CSF1	0.92630063	0.659681968	0.795955596
ARFGEF2	0.038451845	0.246420642	0.952043204
SLC22A17	0.100330033	0.427974797	0.84450045
TCAIM	0.296969697	0.167788779	0.030255026
SH2D3C	0.683024302	0.683024302	1
AMN1	0.327020702	0.494773477	0.492973297
LRRC8A	0.935529553	0.874611461	0.96129613
PNPLA8	0.678667867	0.638031803	0.959735974
EPC1	-0.116735674	0.347386739	0.749042904
SH3PXD2A	0.467710771	0.467710771	1
RPL36A	0.820342034	0.820342034	1
MAGED1	0.670639064	0.395547555	0.850825083
SHB	-0.430555056	0.128520852	0.783258326
PLXDC2	1	1	1
CYBRD1	0.618613861	0.744062406	0.27210321
TMEM176B	0.269570957	0.703906391	0.165244524
GPRASP2	0.580018002	0.129756976	0.763372337
VPS26B	0.81530153	0.743414341	0.629438944
RNF145	1	0.985226523	0.985226523
HMOX2	0.812829283	0.485040504	0.810633063
DHTKD1	-0.533285329	0.291581158	0.210657066
USP9X	0.934041404	0.934041404	1
ZBTB37	0.816057606	0.857113711	0.958943894
ELL	0.635919592	0.761548155	0.97050105
RGL1	0.948670867	0.881212121	0.949690969
EPHA4	1	0.589942994	0.589942994
ADGRF5	0.617977798	0.617977798	1
B3GNT2	-0.368040804	-0.16390039	0.770981098
DLL4	0.776081608	0.946954695	0.829126913
ANKRD46	-0.148706871	-0.045172517	-0.039255926
P2RY8	0.559159916	0.559159916	1
PROS1	0.695769577	0.695769577	1
KLHL5	0.887116712	0.887116712	1
PRRC1	1	1	1
SERPINA1	-0.997239724	-0.300342034	0.309162916
PLRG1	0.924284428	0.246024602	-0.00510051
ARL15	0.960672067	0.653213321	0.692541254
KANSL1-AS1	-0.19019502	-0.19019502	1
NSMCE2	-0.065142514	0.854053405	-0.319087909
ICE2	-0.078907891	-0.078907891	1
CD81	0.846288629	0.846288629	1
ESRRA	-0.043540354	-0.256765677	0.867710771
SHROOM2	0.377749775	0.583618362	0.575169517
WDR11	0.276627663	0.214773477	0.722256226
C10orf11	0.356651665	0.954947495	0.439411941
GNAQ	-0.115163516	0.207248725	0.488364836
CFAP36	1	0.981830183	0.981830183
GPR137B	0.346954695	0.636687669	0.023690369
FAM65C	0.024518452	-0.193567357	0.645088509
ECD	-0.224170417	0.505406541	0.233855386
TAPT1	0.071239124	0.443228323	0.775517552
LDLRAD3	0.758691869	0.516807681	0.909378938
ACTN2	-0.541722172	-0.514635464	0.991071107
FAM229A	1	0.946306631	0.946306631
NTMT1	0.413921392	0.889540954	0.734365437
TRIB2	0.412757276	0.412757276	1
FAM179B	-0.187386739	0.441536154	0.418385839
PIK3R3	-0.197359736	-0.526432643	0.377293729
JUND	0.412529253	0.239483948	0.968544854
CYYR1	0.89719772	0.64080408	0.719075908
ABCA1	0.725748575	0.494761476	0.78709871
GMFB	0.949270927	0.949270927	1
CRTAC1	0.496909691	0.608148815	0.906210621
TRIM25	0.388754875	0.258661866	0.728544854
CPED1	1	1	1
TRADD	-0.703558356	0.160864086	0.055913591
TSPAN15	0.907062706	1	0.907062706
TTN-AS1	-0.144758476	0.016753675	0.945034503
RRBP1	1	1	1
MRPS10	0.906510651	0.983678368	0.922832283
SHPRH	-0.075535554	0.200156016	0.821650165
TMEM51	0.72039604	0.363324332	0.798751875
AP2A1	0.839231923	0.784254425	0.768220822
SLC7A7	0.92810081	1	0.92810081
PLA2G12A	0.825454545	-0.290717072	-0.473123312
URI1	0.546570657	0.071971197	0.593831383
PELI1	-0.935265527	-0.354107411	0.541914191
ZNF445	0.697149715	0.522772277	0.160936094
MAPK1	0.754767477	0.833891389	0.962424242
EXOSC3	0.922820282	0.490453045	0.420222022
MICALL2	-0.847488749	0.108034803	-0.222754275
CNN2	0.776789679	-0.723024302	-0.219357936
LPIN1	0.754287429	0.464014401	-0.041716172
SCAMP4	-0.342490249	0.933873387	-0.476783678
SGK223	0.386522652	0.974269427	0.436351635
JAK1	1	1	1
DCAF5	0.704026403	0.402820282	0.856861686
ROGDI	1	1	1
EBP	0.150627063	-0.332721272	0.306990699
TGFB1	-0.607320732	-0.201476148	-0.088232823
LBR	0.038007801	0.367272727	0.878667867
CDC42BPB	0.679015902	0.797011701	0.878787879
ATP11B	1	1	1
KIAA1462	0.60249625	-0.136861686	-0.034527453
ANKRD12	-0.151647165	-0.151647165	1
EXOC7	0.656117612	0.21080108	0.785682568
IQSEC1	1	1	1
SPRED1	0.672931293	0.724668467	0.905310531
ANTXR2	0.984638464	0.561320132	0.678019802
NOP56	1	0.745994599	0.745994599
SMC1A	0.02979898	0.02979898	1
RFC3	0.527608761	0.545958596	0.989822982
AGTRAP	1	0.799843984	0.799843984
DMXL1	0.807788779	0.673759376	0.898805881
WFS1	1	0.968448845	0.968448845
TCF4	0.510339034	0.854593459	0.234107411
CEP41	0.296405641	0.815385539	0.706462646
ATL2	0.943654365	0.845160516	0.920432043
TEK	0.995055506	0.995055506	1
DIDO1	-0.077047705	-1	0.077047705
SREBF1	0.677455746	0.518727873	0.864914491
TMEM135	0.249120912	0.370825083	0.937869787
ITSN1	0.985418542	0.959807981	0.92459646
CDV3	0.974437444	0.686024602	0.698445845
PI4KB	0.817365737	-0.332865287	0.050177018
SLC35E1	-0.193279328	-0.9849985	0.125688569
DUSP23	0.959471947	0.090525053	0.261242124
XBP1	0.602076208	0.133369337	0.761464146
PSMD12	0.009312931	0.270507051	0.874611461
GNS	0.972961296	0.972961296	1
TPGS2	-0.385454545	-0.235583558	0.869942994
MICAL2	0.985622562	1	0.985622562
TPRG1L	1	1	1
AP005530.2	0.576753675	0.405928593	0.264314431
SMAP2	0.750651065	0.750651065	1
TMEM106C	1	0.784230423	0.784230423
RNF144B	0.644320432	0.625718572	0.989834983
MGST2	0.982538254	0.982538254	1
SNHG8	0.868142814	0.868142814	1
TEAD1	1	0.672163216	0.672163216
KLHL3	0.756531653	0.6890009	0.863054305
CLASP1	0.736633663	0.989078908	0.715439544
CKLF	0.217293729	0.850429043	0.484536454
USO1	0.536249625	0.536249625	1
G0S2	0.131209121	0.569180918	0.633447345
PXMP2	0.439639964	0.828310831	0.678487849
NPR1	1	1	1
RBP5	-0.061650165	0.517335734	0.765880588
RP11-395G23.3	0.408460846	0.060258026	-0.325424542
SPRY4-IT1	0.833279328	0.833279328	1
ARHGAP35	1	0.852205221	0.852205221
TMPO	-0.766984698	-0.678115812	0.853537354
FNDC3B	0.941518152	0.968232823	0.885172517
LYRM2	-0.344278428	0.31810381	-0.145070507
CYLD	0.922556256	0.922556256	1
HOMER1	0.292529253	0.23549955	0.993051305
KLHL6	0.686552655	0.793027303	0.908370837
CAV2	1	1	1
OAS2	0.938553855	1	0.938553855
HNRNPA1	1	1	1
C1S	0.616189619	-0.104242424	0.284848485
USP11	0.161152115	-0.002520252	-0.061662166
MSMO1	0.372469247	0.137293729	0.832187219
NPLOC4	0.167992799	0.64290429	0.767572757
LSM12	0.988394839	0.184530453	0.124728473
SLC9A8	0.383162316	0.019381938	-0.012205221
ZMIZ1	0.458409841	0.956987699	0.549258926
MAOA	0.706174617	0.502214221	0.863210321
PRDX4	0.936837684	0.942322232	0.842712271
PPCS	0.86319832	0.737953795	0.783714371
PRPF8	0.05839784	0.049876988	0.87510351
GPM6A	0.863570357	0.863570357	1
KMT5A	0.390567057	0.388850885	-0.223738374
MTHFD1L	0.749990999	0.820774077	0.637923792
BICD2	0.998427843	0.845280528	0.862610261
CSRP1	0.827578758	0.853093309	0.590291029
MPHOSPH8	0.155607561	0.254137414	0.961164116
UGGT1	1	1	1
ARL6IP5	0.344062406	0.83210321	-0.024746475
RP11-473M20.9	-0.592559256	0.170693069	0.375925593
RBM41	-0.236183618	-0.136741674	-0.10139814
KALRN	1	0.952931293	0.952931293
ALKBH4	-0.831515152	-0.010765077	-0.314131413
UBA3	0.828334833	0.090033003	0.055649565
CHKA	0.902862286	0.760768077	0.916231623
EIF2AK2	-0.288292829	-0.304962496	0.961380138
CRIM1	0.70559856	0.79889589	0.975649565
PTRH2	0.603312331	0.724716472	0.909726973
TCF12	0.513651365	0.255985599	0.520624062
RRAGC	0.486072607	0.302442244	0.950843084
PUM3	0.649684968	0.71159916	0.629882988
BCKDK	0.827434743	-0.014257426	0.07120312
AMBP	-0.360228023	0.543390339	0.325148515
ZNF500	0.296609661	0.918559856	0.471671167
KLHL21	-0.087416742	0.394215422	0.418169817
STIP1	0.973993399	0.988670867	0.992487249
CCND3	0.822058206	0.903582358	0.801560156
MKRN1	-0.200780078	0.706630663	-0.27369937
CHST3	0.354611461	0.182706271	0.897857786
RFNG	-0.670183018	0.289360936	0.487320732
SIRT5	0.150555056	-0.280216022	0.514671467
FAM126A	0.710459046	0.949918992	0.81689769
APEX1	0.908706871	0.163744374	0.295733573
DDX3X	-0.51279928	-0.264350435	-0.296081608
AMHR2	0.894077408	0.894077408	1
CTSO	0.705670567	0.994731473	0.698649865
ARL13B	-0.754383438	0.937737774	-0.55529553
CREB3L2	0.336261626	0.961080108	0.257425743
NFATC2IP	-0.523264326	0.2039964	0.612361236
DNAJC3	0.951827183	0.989234923	0.962592259
WBP5	0.59669967	0.589906991	0.993207321
DSE	0.597539754	0.788430843	0.930213021
PNN	0.979321932	0.827062706	0.757539754
SLC39A7	0.169612961	0.859117912	0.500090009
RPS28	1	1	1
OCIAD2	0.761092109	0.761092109	1
DOC2B	0.595163516	0.747770777	0.223762376
FOXP1	0.769048905	0.778781878	0.99409541
TMEM141	0.424074407	0.851749175	0.722712271
TRNAU1AP	0.904038404	0.838439844	0.92069607
EBLN3	0.208628863	0.657281728	0.524332433
ADIPOR2	-0.62409841	-0.748874887	0.107086709
UBE2L6	-0.329264926	0.925640564	-0.454113411
SLC43A1	0.572481248	0.830375038	0.876975698
SQLE	-0.083948395	0.029846985	0.946882688
PDLIM2	0.785682568	0.177605761	0.613525353
COA4	1	0.529036904	0.529036904
MGST1	-0.314359436	-0.651929193	0.729372937
NOC2L	0.966384638	0.817953795	0.842052205
METTL7A	-0.572961296	-0.538385839	0.291209121
BCL10	0.403852385	0.937929793	0.474719472
DOPEY1	0.620126013	0.320732073	0.792079208
DRG1	0.975805581	0.247776778	0.316351635
EHBP1	-0.330333033	-0.330333033	1
CARD8-AS1	-0.344914491	0.43240324	0.478151815
YIPF6	-0.586414641	0.248316832	0.508586859
WDTC1	0.766708671	0.853789379	0.464566457
TIE1	-0.45119712	-0.699309931	0.894833483
C2CD5	0.63129913	1	0.63129913
SULF2	0.861422142	0.861422142	1
MTM1	0.671671167	0.963840384	0.752259226
UBALD2	0.949966997	0.381890189	0.26949895
NTHL1	0.881452145	0.600660066	0.723324332
RAPH1	-0.729228923	0.60879688	-0.190711071
ZRANB2	0.169936994	0.856093609	0.21509751
TMEM87B	0.992211221	0.837491749	0.877383738
OCEL1	0.98619862	0.461074107	0.408412841
F11R	0.643360336	0.911443144	0.479591959
ANXA4	0.999111911	0.82670267	0.81020102
RAB31	0.61380138	0.045592559	-0.148694869
TYW3	-0.229774977	0.116207621	-0.012529253
FADS1	0.692889289	0.719243924	0.985886589
PPA1	1	0.888268827	0.888268827
FNDC3A	0.340618062	0.668946895	0.580174017
TPRKB	1	0.886120612	0.886120612
CTD-2336O2.1	0.751119112	0.702106211	0.354851485
SEMA3F	-0.148982898	0.056609661	0.365016502
ERG	0.95619562	0.670471047	0.814317432
EXOC3L2	0.467266727	0.636819682	0.924860486
NASP	0.183114311	0.915883588	-0.157035704
MAP4K2	-0.151911191	-0.245712571	0.96309631
FCHSD2	1	1	1
USP22	0.502046205	0.994539454	0.522652265
PPARG	0.361092109	0.285964596	0.075847585
Sep.10	1	1	1
CD302	1	1	1
FCHO2	0.772625263	0.772625263	1
ADSS	0.577845785	0.312859286	0.948262826
TRUB1	0.805688569	-0.037335734	0.45509751
SMAD1	0.528268827	0.95949595	0.627350735
CCDC28A	0.365028503	0.613093309	-0.168376838
EXOSC8	0.925292529	0.67319532	0.785190519
FAM213A	1	1	1
SBNO1	0.123576358	-0.189786979	0.567764776
C10orf128	0.871719172	0.496993699	0.636555656
SFXN2	0.981578158	0.983834383	0.965412541
RARB	0.846936694	0.846936694	1
MYO9B	0.832967297	-0.629450945	-0.466906691
HMGXB4	-0.956867687	0.703366337	-0.779753975
MSRB3	1	1	1
EFEMP2	0.932193219	0.932193219	1
NNT-AS1	0.180858086	0.506282628	0.881872187
MYLK	0.87849985	0.87849985	1
FKBP9	1	0.999783978	0.999783978
SLC2A8	0.724728473	0.468334833	0.866990699
NID2	0.944026403	0.976537654	0.992079208
ZFYVE16	1	1	1
GALNT7	0.664806481	-0.013189319	0.366456646
MAGI1	0.824182418	0.927812781	0.941254125
MESDC2	1	0.769372937	0.769372937
POLR3H	0.270651065	0.341482148	0.414293429
EHD1	0.380474047	0.780690069	0.614317432
NSRP1	0.996747675	0.548382838	0.544614461
FAM110B	0.852073207	1	0.852073207
ATP6V0D1	0.493537354	0.825826583	0.823858386
HMGCS1	0.43729973	0.322580258	0.910891089
FAM127B	0.876207621	0.992007201	0.88939694
HEXB	0.959591959	0.999579958	0.958943894
KLF11	-0.784854485	-0.029606961	0.093489349
HIVEP2	-0.242076208	0.999435944	-0.240912091
ROPN1L	0.909090909	0.874359436	0.965268527
GIMAP5	1	1	1
ADGRE5	0.860534053	0.917779778	0.705646565
ZNF787	0.230039004	0.748694869	0.192043204
CPNE3	0.966576658	-0.429378938	-0.495229523
RIOK1	0.882280228	0.882280228	1
ZPR1	0.926492649	0.463894389	0.390939094
MOB3C	-0.740366037	0.625346535	-0.028118812
FBXL4	0.496165617	0.713291329	0.910039004
QTRTD1	0.742046205	0.788970897	0.762760276
MAST4	0.822466247	0.389174917	0.798571857
MTRF1L	0.491785179	-0.43120312	0.184710471
TMEM44	1	1	1
GPATCH2L	0.740438044	0.740438044	1
DNAJB11	0.675775578	0.429966997	-0.24080408
UBP1	-0.425682568	-0.060690069	0.060126013
TMED4	0.3329973	0.514071407	0.921812181
CRACR2B	0.85209721	0.915643564	0.822778278
SYNPO	0.929852985	1	0.929852985
RYK	1	1	1
CIR1	0.207548755	0.971785179	0.216537654
ATF2	0.773645365	0.670975098	0.932061206
PPARA	0.817377738	0.817377738	1
TATDN1	0.984722472	0.115187519	0.223786379
PLEKHB2	0.842388239	0.895313531	0.718535854
SCARB2	1	1	1
AGPAT2	0.625466547	0.588418842	0.986318632
PCSK5	0.475007501	0.48890489	0.995043504
MYO6	0.148982898	0.889312931	0.246228623
NFIL3	0.723276328	0.723276328	1
PKN2	0.997191719	1	0.997191719
PIKFYVE	0.456609661	-0.016153615	0.407872787
PPP2R2D	0.803468347	0.861542154	0.683456346
SGK3	0.734113411	0.954143414	0.836159616
RAB18	0.199819982	0.543762376	0.221638164
HERPUD2	-0.44710471	0.229522952	0.58340234
SNX7	-0.064254425	0.732073207	-0.182526253
FEM1C	0.057533753	-0.133357336	0.356687669
IRF2BPL	0.580462046	0.492793279	0.84150015
AIDA	-0.863042304	-0.499645965	0.360108011
CMBL	0.355619562	0.181626163	0.926732673
FAM114A1	0.898793879	0.823714371	0.912151215
CTC-444N24.11	-0.625862586	0.88860486	-0.827338734
SLC25A13	-0.82340234	0.032571257	0.248064806
PPP1R10	0.28969697	0.800672067	-0.073183318
DKC1	0.255781578	0.891725173	0.481524152
RNF11	0.89629763	0.535661566	0.275547555
PRKRIR	0.147182718	-0.025586559	0.623522352
NCKAP1	1	0.732913291	0.732913291
EPB41L5	-0.51879988	-0.757227723	0.261674167
SRPRA	0.068862886	-0.110519052	0.838283828
OGDH	-0.946186619	-0.609984998	0.789966997
CREBRF	0.819681968	0.819225923	0.999543954
CIDEB	0.403144314	0.45020102	0.940330033
EXOC5	1	1	1
SMG7	0.013789379	-0.204560456	0.804728473
TACC2	0.961212121	0.930969097	0.969756976
EIF3A	0.841644164	0.73809781	0.919387939
DNPH1	0.946234623	0.564728473	0.694485449
DDX31	0.97980198	0.725256526	0.780690069
ACAP2	0.50160216	0.577917792	0.967116712
YIF1B	0.337017702	0.428466847	0.710807081
DDB1	0.793243324	0.79960396	0.896873687
TAF7	0.844236424	0.274383438	0.641224122
TNPO1	0.826114611	-0.08410441	-0.301410141
FAM49A	0.522184218	0.675655566	0.910579058
RP4-549L20.3	-0.343054305	-0.469138914	0.5290009
TNFRSF10D	0.416429643	0.487944794	0.930921092
TRAPPC8	1	0.815241524	0.815241524
NFYC	-0.001740174	0.636039604	0.730225023
HIF3A	0.667374737	0.173753375	0.157887789
C16orf62	0.093333333	-0.596135614	0.702910291
CECR1	-0.268370837	-0.96549655	0.308610861
ICK	0.716735674	0.876207621	0.4719952
IPO7	0.921584158	0.973129313	0.862682268
ZNF761	-0.254437444	-0.483420342	0.946438644
MMD	0.745382538	0.396819682	0.246408641
TMEM68	-0.597239724	0.643936394	-0.094785479
TBC1D9	-0.036939694	0.161908191	0.188442844
FBXL5	0.55270327	0.552967297	0.999891989
TBL1X	0.374257426	0.424266427	0.945130513
MPND	-0.985910591	-0.522244224	0.424290429
RP11-736K20.5	0.783582358	0.980690069	0.763360336
ATP6V1B2	0.481608161	0.24530453	0.398775878
MRPL36	0.131017102	0.383294329	0.72210021
CDC42	-0.913135314	-0.226978698	0.079339934
NPC2	1	1	1
SESTD1	-0.811221122	-0.868238824	0.874335434
FHOD1	1	0.818913891	0.818913891
CTTN	0.881320132	0.863822382	0.619117912
GTF2B	0.628478848	0.483324332	0.957443744
UBLCP1	-0.592175218	-0.110711071	0.842880288
Mar.03	0.788814881	0.011341134	0.038787879
CDC42EP5	0.60060006	0.567908791	0.995655566
BMP2K	0.933813381	0.933813381	1
ZFHX3	0.857953795	0.80639664	0.724224422
TSNAX	0.757515752	0.597191719	0.943306331
RAB3IL1	1	1	1
PRICKLE1	0.623282328	0.440228023	0.924668467
CSTB	1	1	1
HDDC2	0.594263426	0.962040204	0.718655866
EBI3	-0.456249625	0.8679988	-0.704026403
PVT1	0.88860486	0.499045905	0.688340834
ITGAV	-0.048964896	-0.087536754	0.726444644
ANKRD13D	0.760888089	0.213273327	0.686180618
P2RY1	0.272835284	0.126516652	-0.259633963
CEP83	0.737713771	0.290921092	0.351671167
PCYT2	0.954887489	0.952319232	0.907206721
TMEM41B	-0.076423642	-0.886072607	0.094785479
MEGF9	0.65869787	0.069738974	0.572481248
KIAA0040	0.963060306	0.798631863	0.761620162
NFATC3	0.973369337	0.924644464	0.919207921
MLF1	0.889924992	0.889924992	1
ATP2A2	0.759075908	0.488772877	0.281512151
PIGT	-0.181374137	0.244272427	0.789726973
SMIM7	0.708022802	1	0.708022802
KLF8	-0.903978398	0.109582958	-0.186222622
CRYBG3	0.397455746	0.275091509	0.966576658
LEMD2	-0.550123012	-0.139885989	0.815565557
TIMM50	-0.045568557	0.563960396	0.431959196
SETDB2	0.544854485	0.897905791	0.75949595
KLHL28	0.169660966	0.643384338	-0.092589259
ARMC6	0.021434143	0.018565857	0.998967897
RPN1	0.520060006	0.352823282	0.456165617
RNF14	0.960036004	0.691269127	0.766528653
FAM76B	-0.55679568	0.11990399	0.741386139
GPCPD1	0.511923192	0.276891689	0.844392439
SSSCA1	-0.519855986	0.337485749	0.363288329
ATG16L2	-0.576861686	0.238727873	0.498469847
LRRK1	0.395679568	0.362964296	0.985430543
SNX27	0.255553555	0.959927993	0.394419442
SETD7	1	1	1
ATAD2	-0.030543054	0.029510951	0.969852985
HIST1H4C	-0.099393939	0.66460246	0.582370237
UBAC2	0.484044404	0.595931593	0.175925593
VPS13D	0.964752475	0.964752475	1
DAPK2	0.691473147	0.319519952	0.780294029
WIPF1	0.863726373	1	0.863726373
MXRA7	1	1	1
CSNK1G3	0.622526253	-0.547494749	-0.96279628
FAM214B	0.886660666	0.814041404	0.946762676
SNX9	0.749078908	0.755019502	0.423174317
FKBP10	0.733477348	0.699393939	0.965916592
KMT2E	0.917191719	0.917191719	1
MLLT10	0.251281128	-0.231455146	0.783966397
RUNDC1	0.793747375	0.121644164	0.461686169
CMPK2	0.801464146	0.594419442	0.865658566
RBM5	0.917239724	1	0.917239724
MSRB2	1	1	1
NCL	1	0.754551455	0.754551455
GMPS	0.881752175	-0.787566757	-0.956447645
METTL12	-0.067206721	0.16450045	0.658049805
ETV5	0.178817882	0.210285029	0.593447345
ACKR1	-0.074263426	-0.543438344	0.645268527
C11orf95	0.406024602	0.688976898	0.520624062
DENND3	0.417389739	-0.659585959	-0.845760576
GPAT4	0.524584458	0.793255326	0.652925293
FAM160B2	0.955931593	0.02340234	0.195727573
TJP2	0.056333633	0.154131413	0.714575458
C15orf61	0.307266727	0.971293129	0.246360636
MARVELD1	0.285916592	-0.663426343	-0.010465047
NABP1	0.979333933	0.261758176	0.216285629
ZCCHC11	0.643264326	0.643264326	1
ZZEF1	0.981470147	1	0.981470147
TMCO3	1	1	1
TOR3A	0.958127813	0.939837984	0.937281728
PCK2	-0.857689769	0.568628863	-0.181230123
NME7	0.008748875	-0.470111011	-0.344830483
FGD6	0.399471947	1	0.399471947
CLEC2B	0.968892889	0.968892889	1
LRRC16A	0.427038704	0.644032403	0.892709271
SNX2	1	1	1
PCYOX1	0.218313831	-0.152031203	0.775157516
CTBP1	0.256957696	0.978781878	0.230855086
AKAP13	0.477863786	0.628190819	0.976873687
RRP1	0.866366637	0.439723972	0.294917492
H2AFJ	0.921908191	0.96890489	0.955427543
SLC22A23	-0.647728773	-0.647728773	1
ARAP3	0.742694269	0.121428143	0.629342934
KIAA0232	-0.085352535	0.380834083	0.632847285
GLB1	0.892529253	0.892529253	1
GBP4	0.979081908	0.979081908	1
DBT	0.941530153	0.330069007	0.375025503
PSEN2	0.609348935	0.682748275	0.967056706
CARD16	0.410393039	0.628778878	0.869366937
MSANTD3	-0.072547255	0.585682568	0.51169517
YWHAH	0.91120312	0.765820582	0.695757576
WDR12	1	0.262586259	0.262586259
FAM234A	0.037731773	0.161236124	0.949966997
HSPB11	0.959807981	-0.959807981	-1
TMOD2	0.016249625	0.138013801	0.879171917
MECP2	0.852505251	0.582358236	0.23390339
RP11-327P2.5	-0.080240024	-0.558259826	0.27840384
PRKAR2A	1	1	1
AMDHD2	0.812145215	0.892529253	0.941542154
TUBB	1	1	1
PPP2R1B	0.608292829	0.826354635	0.335661566
SCARF1	1	1	1
ZDHHC14	0.404308431	-0.050621062	0.696621662
IFITM2	0.992523252	0.945394539	0.95780378
ZNF83	0.482076208	-0.474923492	0.094245425
FSTL1	0.896969697	1	0.896969697
ERP44	0.95369937	0.888724872	0.945394539
DRAM1	0.935325533	-0.333273327	-0.034239424
TRAPPC6B	-0.368988899	0.29980198	0.31480348
CNIH4	-0.149474947	-0.661650165	0.185826583
PCYT1A	-0.589258926	0.162160216	0.446792679
PLEKHJ1	0.105562556	0.897749775	0.330561056
TIMM23	-0.108610861	0.91870387	0.080684068
CTD-3203P2.3	0.806012601	0.806012601	1
SNHG25	0.364824482	0.76150015	0.810705071
ZNF91	-1	-0.894605461	0.894605461
HERC6	0.104638464	0.338025803	0.846792679
PLCL2	0.344914491	0.242280228	0.928616862
AGO3	-0.534929493	-0.706594659	0.399915992
STRN	0.123180318	0.544134413	0.61530153
KCNC4	0.627758776	0.600792079	0.973045305
HCCS	0.175757576	0.303666367	0.753519352
AP3M2	0.956915692	0.704542454	0.783126313
STAT5A	0.72920492	0.793531353	0.991023102
DYNLT3	0.269894989	0.508922892	0.334665467
NXPE3	0.969132913	0.870783078	0.904686469
PRKACA	0.920252025	0.920252025	1
TMEM183A	0.503774377	0.31379538	0.976069607
RCN1	0.401620162	-0.7750015	0.024614461
HSPG2	0.561512151	0.609288929	0.110555056
ZSWIM7	0.400528053	0.212745275	-0.253573357
RBP4	-0.246384638	0.265406541	0.132565257
CPT1A	-0.463414341	0.419345935	0.521776178
DNAJA2	-0.16380438	0.916255626	-0.387914791
ARMT1	0.595307531	-0.065358536	0.625106511
ISOC2	0.120036004	0.953435344	-0.061542154
LPGAT1	0.576057606	0.055925593	0.739945995
PDPK1	0.687332733	0.620858086	0.972109211
R3HDM4	0.254689469	0.984830483	0.31969997
METTL16	0.027230723	0.895373537	0.050261026
HID1-AS1	0.917623762	1	0.917623762
LLNLR-245B6.1	0.393591359	0.732577258	0.489144914
RILPL2	0.724872487	0.760348035	0.181254125
TAF13	0.742490249	-0.01680168	0.45869787
GALNT14	1	0.959891989	0.959891989
PHF21A	0.046720672	0.210981098	0.918139814
SMOX	-0.920456046	-0.789918992	0.623054305
PARP9	0.821266127	0.932277228	0.711215122
TET2	-0.033663366	0.054413441	0.911887189
LYPLA2	0.545646565	0.666810681	0.39279928
MT-ND5	1	1	1
DCBLD1	0.582478248	0.649816982	0.90130213
FBXO8	0.393039304	0.695661566	0.813921392
THOC3	0.966588659	0.231755176	0.241488149
MIB1	0.932913291	0.895121512	0.987674767
TMEM150A	0.164692469	0.066882688	0.847932793
XPO6	-1	0.143114311	-0.143114311
GOLGA1	0.470375038	0.24080408	0.502526253
SPRY4	1	1	1
AGFG2	0.932469247	0.965640564	0.891677168
RELA	0.746474647	0.868370837	0.912919292
HDDC3	0.937425743	0.800216022	0.836219622
TNFRSF10B	1	1	1
HSPA13	0.777761776	0.771449145	0.994563456
ZNF24	-0.212373237	0.674467447	0.522460246
ZNF689	-0.492277228	0.009744974	0.532781278
SP3	-0.032667267	0.134185419	0.891845185
MRPS17	0.541422142	0.792163216	0.696669667
CD164	1	1	1
NUDT2	-0.420150015	0.119651965	-0.750987099
EPHA2	-0.07780378	0.194527453	-0.837191719
SKAP2	0.999543954	0.999543954	1
PRR5	0.860846085	1	0.860846085
XRRA1	0.76320432	-0.821266127	-0.63049505
AUTS2	1	0.958379838	0.958379838
ZDHHC5	0.884884488	0.992523252	0.870567057
APOB	-0.510591059	0.006072607	0.010861086
DNAJC13	0.770009001	0.812181218	0.976429643
SUN2	0.682616262	0.604356436	0.902250225
USF3	-0.792751275	0.266438644	-0.728160816
CPQ	1	1	1
SLC35B4	0.496429643	0.013633363	0.688844884
CNNM3	0.888880888	0.677059706	0.828970897
GOLT1B	-0.58370237	0.92189619	-0.358919892
LAMP2	0.995931593	1	0.995931593
TTR	-0.819957996	-0.876315632	0.967836784
ZNF512B	-0.642916292	0.961620162	-0.525568557
CEBPG	0.769516952	0.769516952	1
NEK9	0.624458446	0.324068407	0.869378938
CEACAM1	1	1	1
MSX1	-0.295505551	0.649636964	0.415457546
SDAD1	0.0159976	0.102082208	0.970681068
CHMP4A	-1	0.676807681	-0.676807681
TMEM242	0.456285629	-0.963528353	-0.268250825
TMX3	0.663846385	0.663846385	1
GBAS	0.47690369	0.944506451	0.519927993
PLP2	1	1	1
RP11-588H23.3	-0.511527153	0.565952595	0.297293729
PQBP1	0.290069007	0.785442544	0.711767177
NELFB	0.749966997	0.109942994	0.583258326
NIPSNAP3A	0.659165917	0.675223522	0.986054605
FAM195B	0.177581758	0.359147915	-0.472571257
CLSTN1	0.991491149	0.972577258	0.981086109
SETX	0.930513051	0.930513051	1
RBM3	-0.336489649	0.314011401	0.419921992
RAPGEF5	0.984338434	0.544014401	0.565208521
NAB2	-0.701986199	0.99429943	-0.743858386
SEC23A	-0.425334533	-0.09659766	-0.764020402
PPIB	1	1	1
BET1	-0.1969997	0.764452445	0.25569757
NQO2	-0.831611161	-0.630963096	0.904314431
LINC00969	-0.101482148	0.968112811	-0.035007501
HERC5	0.069462946	-0.868322832	0.149186919
TMEM106B	0.898565857	1	0.898565857
ZNF292	-0.092313231	-0.723708371	0.11579958
LEPR	0.461578158	0.461578158	1
GCSH	0.192235224	0.839147915	0.202976298
GCLM	1	0.694221422	0.694221422
SPATA2L	0.210909091	0.947422742	0.025874587
GPSM3	0.79660366	0.132913291	0.331857186
TRIM4	-0.485520552	0.3870027	0.293165317
AGFG1	0.587650765	0.491533153	0.967536754
EIF4A3	0.354083408	0.74319832	0.784542454
ACADS	0.912307231	0.715787579	0.605592559
Mar.07	-0.036147615	-0.024830483	0.802676268
MRPL23	0.369528953	0.831275128	0.374689469
CCNG1	0.400816082	0.400816082	1
ERCC4	0.101266127	-0.604728473	0.253021302
TMTC3	0.628274827	0.734029403	0.654089409
INPP1	0.717623762	0.760432043	0.92660066
SSBP2	-0.961140114	-0.121488149	0.112055206
ZNF430	0.174377438	-0.544686469	0.645340534
SPSB1	0.496417642	0.428814881	0.972733273
PSENEN	0.210189019	0.558583858	0.901926193
NCBP2-AS2	0.972433243	0.894845485	0.815577558
PSMC4	-0.033471347	0.607308731	0.683972397
ITGA2	0.067026703	0.466282628	0.566708671
TP53INP2	0.644140414	0.994731473	0.63840384
GTF2H5	0.894509451	0.673483348	0.411989199
LONP2	0.311035104	0.263534353	0.743162316
PPP2R5C	0.326864686	0.919075908	0.233135314
DNAAF2	1	1	1
CTSB	0.934041404	0.934041404	1
FRY	0.892757276	0.694977498	0.82679868
CNTLN	0.713363336	-0.076915692	0.376813681
ZNF518A	0.935661566	0.884752475	0.950447045
INSIG2	0.392511251	0.896657666	0.601392139
MTPN	0.800648065	0.958367837	0.886732673
SLC35C1	0.180762076	-0.179837984	0.813777378
YPEL3	-0.147890789	-0.759471947	0.361476148
CNN3	0.591767177	0.469066907	0.310171017
FAM210B	0.828370837	0.789666967	0.637227723
ROCK2	0.680288029	0.93389739	0.566948695
GNPTG	0.694245425	0.333417342	0.885280528
HNRNPDL	0.912907291	0.912907291	1
DPH3	0.534317432	0.534317432	1
PIAS1	0.959639964	0.700618062	0.551827183
BEX4	-0.267926793	-0.047608761	0.106066607
MAFK	0.395247525	0.395247525	1
ECSIT	0.673543354	0.216585659	0.659909991
MIF	0.762676268	0.76120012	0.999339934
GRB10	0.558931893	0.477719772	0.907758776
SGMS1	-0.129192919	0.664662466	-0.564884488
RPL32	0.827242724	0.827242724	1
CTU2	0.927236724	0.373417342	0.516207621
BTN3A3	1	0.63939994	0.63939994
TMED7	-0.003120312	-0.02769877	-0.642520252
LEMD3	-0.530525053	-0.273051305	0.843960396
YPEL5	0.48069607	0.391539154	0.920228023
PSME3	0.353123312	0.813009301	0.761836184
TSPAN31	0.710159016	-0.27369937	0.284068407
DCXR	-0.501434143	0.818049805	-0.160960096
TMEM39B	-0.634635464	0.159555956	-0.833327333
TOPORS	0.599243924	0.026510651	0.324464446
SCFD1	-0.50070207	0.060042004	-0.698361836
RSL1D1	1	1	1
FAHD2A	0.469006901	-0.519483948	-0.596459646
TCF7L1	1	0.665970597	0.665970597
GBA	0.866414641	0.943438344	0.809852985
NME4	0.818049805	0.699789979	0.825262526
NDUFA6	0.412877288	-0.443324332	0.420558056
INO80C	-0.047656766	0.110327033	-0.143474347
TAPBP	0.898649865	0.631347135	0.794575458
NIP7	0.526888689	0.531929193	0.984554455
MEPCE	0.781134113	0.781134113	1
FAM98C	0.14550255	0.791551155	-0.312667267
AL132709.8	0.8709991	0.504962496	0.357407741
AKT3	0.793051305	0.919747975	0.835079508
HINFP	0.724128413	0.96039604	0.695493549
NCOA3	-0.093825383	0.173189319	0.477071707
C9orf78	0.912571257	0.197659766	0.21179718
MYO9A	-0.101530153	0.271707171	0.872691269
ABCC1	0.136657666	0.69089709	0.343234323
NEK6	-0.436471647	0.499645965	0.382862286
BRWD1	0.091857186	0.137413741	0.919255926
UBL3	0.622226223	-0.478367837	0.229582958
C19orf24	0.689792979	0.940714071	0.705922592
GSTA2	-0.898445845	-0.983738374	0.879063906
POLM	0.120576058	0.397647765	-0.259441944
IRF7	0.8480048	0.256045605	0.264494449
PHF2	-0.662262226	0.264854485	0.40879688
MED19	0.607872787	0.960060006	0.493933393
IFRD2	1	0.76069607	0.76069607
POGZ	0.497473747	0.585970597	0.951587159
FOXP2	0.664518452	0.72249625	0.155283528
FTO	0.278535854	0.071011101	0.697581758
LPP	0.72510051	0.758571857	0.966528653
CYP1B1	0.252181218	0.763144314	0.388094809
FAM96A	-0.788070807	0.982562256	-0.848532853
FLII	-0.320924092	-0.123012301	0.776393639
RALGAPA2	0.253633363	0.253633363	1
FAM120B	0.547806781	0.341242124	0.321608161
RILP	0.77230123	0.595235524	0.278091809
SLC46A3	0.55960396	-0.246216622	-0.308370837
MDM2	-0.461746175	0.146810681	0.754227423
HELZ	0.936777678	1	0.936777678
RNF6	-0.442964296	-0.263222322	-0.495673567
DERA	0.406492649	0.428754875	0.986438644
NBN	-0.878739874	0.012409241	0.376561656
TLE1	0.993327333	0.895757576	0.93569757
SAP30L	0.8369997	0.583306331	0.801620162
RBBP4	0.012505251	-0.083252325	0.817893789
SLC31A1	0.610789079	0.982538254	0.569168917
LPCAT3	0.316675668	0.777089709	0.15019502
GIPC2	0.874527453	0.874527453	1
DHRS4	-0.125832583	0.30769877	0.646864686
REP15	0.383522352	0.297473747	0.849840984
EMSY	0.803924392	0.691641164	0.326840684
GGA1	0.029726973	0.49509751	0.776333633
PIK3C3	-0.369012901	-0.662838284	0.618973897
FYN	-0.066882688	0.057773777	0.702574257
GNG2	1	1	1
NOVA2	0.894209421	0.894209421	1
EPS15	1	1	1
HLA-A	0.685064506	0.685064506	1
TMEM87A	0.06130213	0.770177018	0.562988299
GANAB	0.935577558	0.968556856	0.874527453
HP	-0.421158116	-0.917515752	0.425994599
WDR74	0.608448845	0.642076208	0.875583558
TIMM10	0.865022502	0.865022502	1
TWISTNB	0.3040024	0.952751275	0.459141914
BAG5	0.66370237	0.75840384	0.943738374
GNG11	-0.371641164	-0.095877588	0.567692769
ZNF106	0.934353435	0.996123612	0.938229823
TUG1	1	0.581578158	0.581578158
C1orf115	-0.223750375	0.500834083	0.586726673
GAR1	-0.103630363	0.379813981	0.56810081
HTRA2	-0.492973297	0.530045005	0.22190219
APOA2	-0.743378338	-0.987590759	0.774113411
PITPNA	0.833447345	0.764740474	0.776621662
ZNF25	0.685928593	0.032451245	0.279555956
WRB	-0.11679568	0.565844584	0.197011701
FOSL2	-0.455517552	-0.776141614	0.414893489
PRADC1	0.25089709	0.633771377	-0.472043204
KCNQ1	0.912019202	0.6830003	0.773957396
TRIQK	-0.095577558	-0.095577558	1
ACOT9	0.861770177	-0.12750075	-0.319447945
CWC27	0.64390039	0.818709871	0.544806481
TAB2	0.477527753	0.848676868	0.371425143
ALDH6A1	1	1	1
UBXN2A	0.582418242	0.590927093	0.609336934
MAN1A2	0.768556856	1	0.768556856
EIF5AL1	0.79109511	0.595871587	0.822466247
DPH2	0.996891689	1	0.996891689
WTIP	1	-0.478583858	-0.478583858
TAF1D	0.988262826	0.447176718	0.470915092
C8orf76	-0.058505851	0.434851485	-0.071875188
RARRES2	0.486588659	0.5939994	0.156639664
MAZ	1	0.988214821	0.988214821
GMFG	1	1	1
NR3C1	0.730381038	0.87090309	0.489288929
FKBP2	-0.157167717	0.61440144	0.38559856
PTBP2	0.108730873	0.371473147	0.357743774
UBA5	0.980810081	-0.62169817	-0.722940294
SLC8B1	0.049216922	0.556567657	0.567020702
PHF3	0.65410141	0.84360036	0.912547255
HEXIM1	0.086864686	-0.184530453	-0.142694269
PRKAR2B	0.736081608	0.496333633	0.887320732
PHC3	0.643828383	0.643828383	1
CCNG2	1	1	1
KDM4A	0.049768977	0.432619262	0.83219922
KANK2	-0.276063606	0.725748575	0.242172217
DNAJC1	0.664182418	0.847656766	0.887176718
LRP5	0.800240024	0.800240024	1
CPVL	0.659117912	0.867062706	0.865718572
AHR	0.433723372	0.868046805	0.217209721
ENDOD1	0.317239724	0.934293429	0.072667267
KIAA1147	0.840492049	0.169960996	-0.058121812
HPS4	0.131629163	0.290285029	0.460258026
GOPC	0.92860486	1	0.92860486
APOH	-0.329756976	-0.287020702	0.94550255
MITF	0.558811881	0.827338734	0.801464146
UAP1L1	0.95949595	0.95949595	1
PCMTD2	-0.052793279	0.820306031	0.011893189
TM9SF2	1	1	1
POLD2	0.764836484	0.533753375	0.766168617
HPX	-0.256729673	-0.580582058	0.810213021
CREBBP	0.885712571	0.903714371	0.9819982
CTBS	0.993843384	1	0.993843384
MRPL47	0.678187819	0.941782178	0.81959796
INTS3	0.877383738	1	0.877383738
CYCS	0.654509451	0.661242124	0.649156916
ISYNA1	0.864254425	0.864254425	1
UROS	1	1	1
ZDHHC3	0.773273327	0.226546655	0.639711971
SOAT1	0.397059706	0.234467447	0.928760876
ZNF304	0.800168017	0.80290429	0.997263726
FAM175B	-0.728592859	0.958643864	-0.76570057
CEP85L	0.885580558	0.823870387	0.982370237
SCAMP1	-0.282352235	0.043468347	0.808724872
SPATA2	-0.915883588	-0.357407741	0.419033903
RPP38	0.879663966	0.97110111	0.829318932
LARP4B	0.950459046	0.774485449	0.75109511
WASF2	1	1	1
PCM1	0.86109811	-0.366792679	-0.701794179
RNF146	-0.483276328	0.00410441	-0.157935794
CCZ1B	0.39889589	0.509618962	0.702478248
ELF2	0.196579658	-0.624422442	0.617929793
SETD2	0.356639664	0.434431443	0.937569757
PIP4K2B	0.540642064	0.357839784	0.783054305
VIPAS39	-0.666246625	0.226186619	0.502034203
RPL7L1	0.862682268	0.407728773	0.421434143
PHAX	-0.615913591	-0.606648665	0.424506451
NDRG4	0.445868587	0.940594059	0.444620462
UHRF1BP1	1	1	1
EHMT1	0.456885689	-0.390927093	0.591071107
GBP2	0.96159616	0.236675668	0.150939094
PRUNE2	0.437647765	0.883936394	0.34970297
E2F3	0.269222922	0.399411941	0.959891989
TMEM140	0.993267327	0.94340234	0.926552655
STX10	0.92219622	0.488940894	0.345058506
CYB5R3	0.647656766	1	0.647656766
SULT1A1	0.704494449	-0.638655866	-0.052589259
CORO1C	0.860690069	0.701422142	0.907542754
MAP3K8	0.619045905	0.770681068	0.820810081
SAMHD1	-0.250957096	-0.040024002	0.363276328
CLPTM1	0.044848485	0.910231023	-0.32639664
PTMA	1	1	1
HSPA12B	0.399327933	0.744914491	0.375685569
TMEM94	1	1	1
PLCD1	0.961260126	0.969432943	0.930693069
AP000769.1	0.167944794	-0.5179958	0.544386439
KLHDC2	0.616789679	-0.871755176	-0.363312331
TMBIM1	0.684368437	0.624578458	0.974137414
ANKRD44	0.839363936	0.839363936	1
IPO4	-0.40519652	0.679279928	0.066690669
SIRT2	0.770957096	0.900534053	0.652121212
F2R	0.962688269	0.962688269	1
FUCA2	0.363660366	0.249492949	0.449072907
CLDN11	0.62760276	0.908634863	0.73110111
TMEM57	-0.410321032	-0.356135614	-0.366576658
PPM1A	0.639735974	-0.753051305	-0.135745575
CISD3	0.916759676	0.852721272	0.940582058
RNF19A	0.690321032	1	0.690321032
ABCF3	-0.122664266	0.571941194	0.538145815
NFAT5	-0.666318632	0.122724272	-0.146810681
DNM1L	0.654965497	0.998583858	0.622310231
DHRS7B	-0.72129613	-0.223174317	-0.290945095
MED21	0.247152715	0.012277228	0.72110411
COMMD2	0.743642364	0.14160216	0.701506151
UBXN8	0.526792679	0.650309031	0.863930393
HS1BP3	0.590003	-0.03279928	0.605772577
ACSL3	-0.81530153	0.042364236	0.335961596
ENOSF1	-0.077539754	0.121632163	0.908190819
PPM1F	1	1	1
TRAPPC4	1	0.793723372	0.793723372
RBMS3	0.053561356	-0.119339934	0.891725173
SNRK	-0.035715572	-0.205292529	-0.350063006
SEPN1	0.782886289	0.794335434	0.993783378
C12orf10	0.625850585	0.544662466	-0.215145515
PNO1	1	0.726288629	0.726288629
TIMM44	0.696081608	0.218613861	0.470687069
CLCN3	0.289468947	0.667950795	0.794731473
BTN3A2	0.202472247	0.126168617	0.787278728
KANSL1	-0.258733873	0.447740774	0.686252625
SH3KBP1	0.900162016	1	0.900162016
WDR54	0.858769877	0.22580258	0.607116712
COMMD5	0.655013501	0.058133813	0.560120012
XRCC1	-0.986966697	0.162544254	-0.259669967
LRRC17	0.653777378	0.761224122	0.957491749
TOR4A	0.015913591	0.395715572	0.806036604
KRTCAP2	0.682712271	-0.860330033	-0.950891089
UTP3	0.887476748	0.947746775	0.861110111
CCDC85B	0.536525653	0.651749175	0.798847885
CASC4	0.510027003	-0.319243924	0.181362136
CCNDBP1	0.591635164	0.550531053	0.982142214
NNT	-0.834143414	-0.544062406	0.345358536
MBNL1	0.694053405	0.476687669	0.889024902
SNAPC2	-0.716411641	-0.819513951	0.599291929
RNF2	-0.233255326	0.951647165	-0.228442844
CCDC91	0.451737174	0.385478548	0.902394239
DNAJC16	0.034383438	0.545442544	0.099117912
PRKAR1B	0.363840384	-0.086660666	-0.212829283
ZNF609	-0.247428743	0.036975698	0.567908791
FLNB	0.225778578	0.124632463	-0.167092709
RNF34	-0.555907591	0.151179118	-0.723132313
SASH1	0.76780078	0.76780078	1
PHF20	0.689588959	0.832283228	0.395643564
IFNGR1	0.874587459	-0.75429943	-0.578709871
CRELD1	0.561644164	-0.751383138	0.058949895
ZNF268	0.809564956	-0.173129313	0.195727573
MIA3	-0.031287129	0.009252925	0.958775878
TRIM38	-0.225622562	0.475055506	0.295421542
SRGAP2C	0.635859586	0.880420042	0.848964896
ABHD18	0.731953195	0.521824182	0.901422142
RP11-803D5.4	1	1	1
GOLGB1	-0.280456046	-0.473363336	0.928760876
SURF4	1	0.4820042	0.4820042
MFAP3L	0.372025203	0.856393639	0.697005701
NEDD9	0.26619862	0.335145515	0.783522352
C1orf109	-0.013021302	0.754563456	0.45719772
FAM129B	0.772493249	0.656969697	0.93389739
SLC4A7	0.917215722	0.44330033	0.595847585
ORAI3	-0.522424242	0.435919592	-0.207644764
BCHE	-0.199243924	0.474647465	0.639039904
CBX5	0.190231023	0.561608161	0.839711971
SAMM50	-0.068574857	-0.626930693	0.73869787
HSD17B11	0.049792979	0.380522052	-0.6180018
TFPT	0.79330333	1	0.79330333
COMMD3	0.437767777	-0.046192619	0.801824182
TCP1	0.47270327	-0.354047405	-0.041536154
RBM17	0.80390039	0.935457546	0.829030903
SATB1	0.496969697	0.444032403	0.971749175
BRD7	0.061410141	0.150855086	0.879171917
AAMP	0.995115512	0.949654965	0.97320132
TMC6	0.805928593	0.661818182	0.921620162
FGG	-0.860978098	-0.904050405	0.635055506
SMC5	-0.919855986	-0.383714371	0.344866487
BLCAP	0.893681368	0.944986499	0.970513051
ZNF160	0.908238824	0.908238824	1
SCPEP1	1	1	1
TWSG1	-0.075571557	0.51339934	0.559771977
ZNF322	0.772241224	0.809588959	0.962652265
GLYR1	-0.930789079	-0.385370537	0.137845785
MLLT4	0.382454245	0.293057306	0.948574857
APOL1	0.286984698	0.030003	0.915907591
CRY1	0.429330933	0.967032703	0.425286529
PNPLA2	0.725040504	0.715919592	0.377641764
FKBP3	0.156975698	0.956915692	0.308514851
SSR3	0.789834983	0.789834983	1
CNP	0.747866787	0.967308731	0.857761776
RASIP1	0.720372037	0.720372037	1
FAM98A	0.861986199	0.723612361	0.915283528
TBL1XR1	0.883480348	0.530357036	0.834383438
SDCBP2	0.75960396	0.420162016	0.654221422
DIMT1	0.638355836	0.638355836	1
ZNF680	0.479651965	0.47679568	0.999267927
GRAPL	0.792187219	0.802688269	0.983618362
PARP11	-0.423414341	0.738313831	-0.320084008
PPP6R3	0.330525053	0.330525053	1
USP53	0.915655566	0.930693069	0.7849985
LAMC1	-0.590723072	0.040708071	-0.012337234
TMEM185A	0.773549355	0.877107711	0.66229823
RECK	1	0.662550255	0.662550255
TMEM255B	-0.075847585	-0.075847585	1
ARFGAP3	-0.181242124	0.752091209	0.280360036
NUMA1	-0.263474347	-0.264494449	0.335937594
MRPL12	0.468742874	0.345538554	0.866558656
PGRMC2	0.043336334	0.4679988	0.186990699
NEDD4	0.719951995	0.471539154	0.863174317
GNL2	0.945742574	0.990675068	0.955067507
ASXL2	0.281824182	0.802844284	0.558547855
OCLN	0.817845785	0.817845785	1
PRMT1	0.521932193	0.119291929	0.790279028
CLOCK	0.72590459	0.630363036	0.779429943
PHYKPL	-0.974773477	0.619357936	-0.549918992
TCEAL8	-0.119591959	0.591335134	0.557455746
EIF5B	1	0.90379838	0.90379838
VCL	0.708130813	0.785394539	0.991491149
LINC00936	0.791275128	0.815133513	0.587218722
GPX7	0.535133513	1	0.535133513
NCOA2	0.531125113	0.833615362	0.833615362
MAN2A2	0.687020702	-0.054845485	0.255937594
MAP3K6	0.517587759	0.823126313	0.455253525
GID8	0.450105011	0.792583258	0.333813381
TRIM13	-0.767080708	-0.990831083	0.803864386
ERBB2IP	0.800936094	0.800936094	1
GSTA1	0.137977798	0.951455146	0.141722172
SPATA13	0.833219322	0.261566157	0.155943594
NAA10	0.23309931	0.251557156	0.914167417
KMT2B	0.51639964	0.373189319	0.404872487
IL10RB	0.956783678	0.7119952	0.746150615
FKBP4	0.96969697	0.345514551	0.361860186
XRN1	0.377965797	0.713663366	0.863594359
MCRS1	0.420690069	-0.245856586	-0.12540054
RPA1	0.419165917	0.841140114	0.310159016
CNPY3	0.890333033	0.210177018	0.07420342
PPP6R1	-0.490945095	0.200384038	0.695409541
ST6GAL1	1	1	1
UBAC1	-0.580294029	-0.909558956	0.542430243
SPATS2L	0.877863786	0.8180018	0.973453345
TOX4	0.058241824	0.461914191	0.685184518
AFF4	0.703126313	0.816333633	0.818121812
ARID2	0.903918392	0.880192019	0.939525953
GDPD5	0.942982298	0.942982298	1
PPAT	0.264074407	0.92369637	0.401620162
MGAT4B	0.757923792	0.922028203	0.850345035
C2orf40	0.630543054	0.88650465	0.747974797
THOC2	0.680516052	0.642208221	0.079171917
EPN1	0.996051605	0.969288929	0.955151515
OSBPL10	1	1	1
EXOC3L1	0.845592559	0.845592559	1
LENG8	0.92549655	0.702214221	0.440576058
SH3BGRL2	0.931377138	0.956567657	0.990747075
NTAN1	0.755271527	0.726936694	0.717407741
MTERF4	-0.115739574	0.650813081	0.280264026
KIAA0319L	0.891641164	0.818949895	0.670411041
PER2	0.751563156	0.407764776	0.704986499
IVD	-0.741650165	-0.709090909	0.361008101
BRWD3	-0.598571857	-0.488964896	0.640840084
TLCD2	0.46580258	0.305214521	0.525580558
WHSC1L1	0.756039604	0.213537354	0.530957096
ZNRF2	0.535649565	0.956363636	0.652733273
CPLX1	0.723372337	-0.414017402	-0.028526853
CCDC6	-0.765952595	0.028622862	0.611665167
C9orf16	0.554827483	-0.366012601	0.399855986
GSTO2	0.356567657	-0.246372637	-0.104614461
PPP4R1	0.59709571	-0.544242424	-0.057209721
AASDH	0.654053405	0.363948395	-0.091665167
NFE2L1	0.628478848	0.192571257	0.083792379
TMEM50B	0.960768077	0.967272727	0.99349535
VPS13C	0.89890189	0.902754275	0.996147615
CEP350	0.808676868	-0.200444044	0.282268227
NOL10	0.814629463	0.548346835	0.572121212
CDC73	0.559807981	0.88890489	0.148682868
OGFOD1	0.790831083	0.757011701	0.395055506
OSTM1	0.92669667	0.92669667	1
PKP4	0.01419742	0.16039604	0.940882088
PLCB1	0.562532253	0.699765977	0.361752175
GMCL1	-0.67189919	-0.475919592	0.75459946
EIF3B	0.58670267	0.405244524	0.564812481
SS18	0.17689769	-0.590483048	0.401668167
KTI12	0.865466547	0.318535854	0.725472547
C6orf1	0.601932193	0.796435644	0.221206121
LYSMD2	0.706150615	0.735745575	0.461506151
EIF3J	0.906522652	0.633819382	0.800792079
SNED1	0.95720372	0.95720372	1
PDS5A	-0.010093009	0.402952295	0.624290429
HTATIP2	1	0.992559256	0.992559256
SSH1	0.995739574	0.923852385	0.896381638
COG3	0.465778578	0.879135914	0.216381638
CCDC53	-0.74229823	-0.663234323	0.057437744
RABGGTB	0.727536754	0.745874587	0.97239724
ZMYM2	-0.049972997	0.051953195	0.873111311
PKNOX1	0.869162916	0.503330333	0.148622862
PAPD4	0.304662466	0.530309031	0.615853585
SUCLG1	-0.877659766	0.96740474	-0.896537654
RASA1	0.908706871	0.908982898	0.999723972
CLEC11A	0.988886889	0.938433843	0.975289529
ANKRD9	0.24780078	0.900978098	0.494593459
Sep.08	-0.129372937	-0.612841284	-0.236159616
ANKRD13C	0.470447045	0.685244524	0.86610261
PGRMC1	0.960168017	0.37620162	0.262118212
KANSL3	0.198883888	0.198883888	1
NOS3	-0.824062406	0.158835884	0.174473447
ITGA5	0.969960996	0.47519952	0.525760576
TMTC1	1	1	1
KMT2A	0.762088209	0.971317132	0.695073507
NAA50	0.87889589	0.663282328	0.763480348
NSUN6	0.948418842	0.946918692	0.99849985
UBR2	0.864686469	0.854449445	0.962076208
AKAP8	0.827782778	-0.035727573	0.192175218
AKR1B1	0.952931293	0.952931293	1
HEXA	1	1	1
MAD2L2	1	0.797287729	0.797287729
COMMD4	0.961572157	0.40939694	0.543390339
BACE2	1	1	1
ADCY4	0.853645365	-0.148346835	-0.260690069
PEX26	-0.129960996	0.168820882	0.697305731
TBX2	-0.82739874	-0.82739874	1
LZIC	-0.054713471	-0.054713471	1
CLIC4	0.872667267	-0.016789679	0.135013501
EHD2	1	1	1
CDKN1C	0.423354335	0.529084908	0.277335734
ADNP2	-0.151887189	0.73509751	0.21740174
PABPC4	-0.034311431	-0.171233123	0.197659766
PKN1	0.950579058	0.851173117	0.938493849
TMEM126A	0.150663066	0.150663066	1
APOL2	1	0.037851785	0.037851785
SNHG7	0.813933393	0.829762976	0.982886289
PDIA4	0.540186019	0.872211221	0.785466547
BAX	0.001908191	0.602340234	-0.707230723
ITM2B	0.98379838	0.98379838	1
NIFK	0.390687069	0.757455746	0.800312031
RRM2B	0.587830783	0.953039304	0.671875188
CMTM6	0.907554755	-0.085772577	0.183654365
PET100	0.202472247	-0.013105311	0.38289829
