## Extended Data Tables for "Cell atlas of the regenerating human liver after portal vein embolization": SupplementaryTable7.csv

id_cp_interaction	ct1	ct2	lr1	lr2	healthy_exp	embolised_exp	regenerating_exp	funct
CPI-CS008C9D6E5	cDCs	cDCs	IL1B	IL1 receptor inhibitor	0.924	0.427	0.396	immune
CPI-CS008C9D6E5	cDCs	Macrophages	IL1B	IL1 receptor inhibitor	0	0.28	0.278	immune
CPI-CS008C9D6E5	Macrophages	Macrophages	IL1B	IL1 receptor inhibitor	0	0.417	0.433	immune
CPI-CS008C9D6E5	Kupffer cells	cDCs	IL1B	IL1 receptor inhibitor	0.582	0.299	0.353	immune
CPI-CS008C9D6E5	Kupffer cells	Macrophages	IL1B	IL1 receptor inhibitor	0	0.152	0.235	immune
CPI-CS008C9D6E5	Macrophages	cDCs	IL1B	IL1 receptor inhibitor	0.962	0.564	0.551	immune
CPI-CS0123BC66C	Stellate cells	Kupffer cells	SEMA6D	PlexinA1_complex2	0	0.098	0	migration
CPI-CS012D15A88	Stellate cells	Stellate cells	BMP4	BMR1A_ACR2A	0.11	0	0	development
CPI-CS0247DA882	Endothelial cells (non-LSEC)	Stellate cells	BMP6	BMR1A_ACR2A	0	0	0.11	development
CPI-CS0247DA882	LSEC	Stellate cells	BMP6	BMR1A_ACR2A	0	0	0.113666666666667	development
CPI-CS02899BF8B	LSEC	Stellate cells	INHBB	ACVR_1B2A receptor	0	0	0.1455	development
CPI-CS02899BF8B	Endothelial cells (non-LSEC)	LSEC	INHBB	ACVR_1B2A receptor	0.113	0	0.083	development
CPI-CS02899BF8B	Cholangiocytes	LSEC	INHBB	ACVR_1B2A receptor	0.107	0	0.093	development
CPI-CS02899BF8B	LSEC	LSEC	INHBB	ACVR_1B2A receptor	0.133	0	0.093	development
CPI-CS02899BF8B	Hepatocytes	Stellate cells	INHBB	ACVR_1B2A receptor	0	0	0.097	development
CPI-CS02899BF8B	Hepatocytes	LSEC	INHBB	ACVR_1B2A receptor	0.132	0	0.091	development
CPI-CS02899BF8B	Cholangiocytes	Stellate cells	INHBB	ACVR_1B2A receptor	0	0	0.099	development
CPI-CS02899BF8B	Endothelial cells (non-LSEC)	Stellate cells	INHBB	ACVR_1B2A receptor	0	0	0.089	development
CPI-CS0384572FE	Stellate cells	Hepatocytes	GDF11	ACVR_1B2B receptor	0.083	0	0	development
CPI-CS046BCFC6F	Stellate cells	Stellate cells	BMP5	BMPR1A_BMPR2	0.114	0	0.097	development
CPI-CS047EE9E03	Stellate cells	Stellate cells	BMP5	BMR1A_ACR2A	0.114	0	0.097	development
CPI-CS048465560	Hepatocytes	Hepatocytes	INHBB	ACVR_1A2B receptor	0.1315	0	0	development
CPI-CS048465560	Endothelial cells (non-LSEC)	Hepatocytes	INHBB	ACVR_1A2B receptor	0.113	0	0	development
CPI-CS048465560	Cholangiocytes	Hepatocytes	INHBB	ACVR_1A2B receptor	0.106	0	0	development
CPI-CS048465560	LSEC	Hepatocytes	INHBB	ACVR_1A2B receptor	0.132333333333333	0	0	development
CPI-CS04CBDE052	Kupffer cells	Macrophages	IL10	IL10 receptor	0.238	0.222	0.256	immune
CPI-CS04CBDE052	Kupffer cells	Stellate cells	IL10	IL10 receptor	0	0	0.166	immune
CPI-CS04CBDE052	Kupffer cells	B cells	IL10	IL10 receptor	0.189	0.152	0	immune
CPI-CS04CBDE052	Kupffer cells	Kupffer cells	IL10	IL10 receptor	0.363	0.327	0.277	immune
CPI-CS04CBDE052	Kupffer cells	gd-T cells	IL10	IL10 receptor	0.176	0.117	0.154	immune
CPI-CS04CBDE052	Kupffer cells	pDCs	IL10	IL10 receptor	0.253	0.219	0.205	immune
CPI-CS04CBDE052	Kupffer cells	Endothelial cells (non-LSEC)	IL10	IL10 receptor	0	0	0.179	immune
CPI-CS04CBDE052	Kupffer cells	cDCs	IL10	IL10 receptor	0.267	0.225	0.228	immune
CPI-CS04CBDE052	Kupffer cells	LSEC	IL10	IL10 receptor	0	0	0.163	immune
CPI-CS04CBDE052	Kupffer cells	Cholangiocytes	IL10	IL10 receptor	0	0	0.167	immune
CPI-CS04CBDE052	Kupffer cells	ab-T cells	IL10	IL10 receptor	0.19	0.119	0	immune
CPI-CS04CBDE052	Kupffer cells	Plasmablasts	IL10	IL10 receptor	0.181	0.11	0	immune
CPI-CS04DD927C9	Hepatocytes	Hepatocytes	INHBA	ACVR_1A2B receptor	0.0893333333333333	0	0	development
CPI-CS04F78ACD6	Stellate cells	LSEC	GDF11	ACVR_1B2A receptor	0.084	0	0	development
CPI-CS0533A30DC	Stellate cells	LSEC	INHBA	ACVR_1B2A receptor	0	0	0.13	development
CPI-CS0533A30DC	Cholangiocytes	Stellate cells	INHBA	ACVR_1B2A receptor	0	0	0.163	development
CPI-CS0533A30DC	Cholangiocytes	LSEC	INHBA	ACVR_1B2A receptor	0	0	0.157	development
CPI-CS0533A30DC	Hepatocytes	LSEC	INHBA	ACVR_1B2A receptor	0.0903333333333333	0	0	development
CPI-CS0533A30DC	Stellate cells	Stellate cells	INHBA	ACVR_1B2A receptor	0	0	0.136	development
CPI-CS05426BFFA	Macrophages	Cholangiocytes	IL1B	IL1 receptor	0.626	0.437	0.442	immune
CPI-CS05426BFFA	Kupffer cells	Stellate cells	IL1B	IL1 receptor	0.403	0.455	0.66	immune
CPI-CS05426BFFA	cDCs	Hepatocytes	IL1B	IL1 receptor	0.608	0.267	0	immune
CPI-CS05426BFFA	Macrophages	Endothelial cells (non-LSEC)	IL1B	IL1 receptor	1.142	1.033	1.073	immune
CPI-CS05426BFFA	Kupffer cells	Endothelial cells (non-LSEC)	IL1B	IL1 receptor	0.761	0.767	0.875	immune
CPI-CS05426BFFA	cDCs	Stellate cells	IL1B	IL1 receptor	0.745	0.584	0.702	immune
CPI-CS05426BFFA	cDCs	LSEC	IL1B	IL1 receptor	0.819333333333333	0.587666666666667	0.594333333333333	immune
CPI-CS05426BFFA	Kupffer cells	Cholangiocytes	IL1B	IL1 receptor	0.246	0.172	0.244	immune
CPI-CS05426BFFA	cDCs	Macrophages	IL1B	IL1 receptor	0	0	0.255	immune
CPI-CS05426BFFA	Kupffer cells	Hepatocytes	IL1B	IL1 receptor	0.266333333333333	0.139	0	immune
CPI-CS05426BFFA	cDCs	Cholangiocytes	IL1B	IL1 receptor	0.588	0.3	0.287	immune
CPI-CS05426BFFA	Kupffer cells	cDCs	IL1B	IL1 receptor	0.253	0.164	0.234	immune
CPI-CS05426BFFA	Macrophages	Stellate cells	IL1B	IL1 receptor	0.784	0.721	0.857	immune
CPI-CS05426BFFA	Kupffer cells	Macrophages	IL1B	IL1 receptor	0	0	0.213	immune
CPI-CS05426BFFA	Macrophages	cDCs	IL1B	IL1 receptor	0.633	0.429	0.432	immune
CPI-CS05426BFFA	Macrophages	LSEC	IL1B	IL1 receptor	0.857333333333333	0.724666666666667	0.749	immune
CPI-CS05426BFFA	Macrophages	Macrophages	IL1B	IL1 receptor	0	0	0.41	immune
CPI-CS05426BFFA	Kupffer cells	LSEC	IL1B	IL1 receptor	0.477333333333333	0.459333333333333	0.551666666666667	immune
CPI-CS05426BFFA	cDCs	cDCs	IL1B	IL1 receptor	0.595	0.292	0.277	immune
CPI-CS05426BFFA	Macrophages	Hepatocytes	IL1B	IL1 receptor	0.646333333333333	0.404	0	immune
CPI-CS05426BFFA	cDCs	Endothelial cells (non-LSEC)	IL1B	IL1 receptor	1.103	0.896	0.918	immune
CPI-CS05AB368CE	Kupffer cells	gd-T cells	HLA-E	CD94:NKG2C	1.232	1.058	1.146	immune
CPI-CS05AB368CE	Macrophages	gd-T cells	HLA-E	CD94:NKG2C	0.966	0.766	0.823	immune
CPI-CS05AB368CE	cDCs	gd-T cells	HLA-E	CD94:NKG2C	0.854	0.752	0.88	immune
CPI-CS05AB368CE	B cells	gd-T cells	HLA-E	CD94:NKG2C	0.891	0.783	0.895	immune
CPI-CS05AB368CE	Plasmablasts	gd-T cells	HLA-E	CD94:NKG2C	0.64	0.561	0.522	immune
CPI-CS05AB368CE	LSEC	gd-T cells	HLA-E	CD94:NKG2C	1.46166666666667	1.22366666666667	1.30133333333333	immune
CPI-CS05AB368CE	Endothelial cells (non-LSEC)	gd-T cells	HLA-E	CD94:NKG2C	1.66	1.518	1.422	immune
CPI-CS05AB368CE	Stellate cells	gd-T cells	HLA-E	CD94:NKG2C	0.82	0.666	0.74	immune
CPI-CS05AB368CE	gd-T cells	gd-T cells	HLA-E	CD94:NKG2C	1.088	0.928	0.973	immune
CPI-CS05AB368CE	ab-T cells	gd-T cells	HLA-E	CD94:NKG2C	1.121	0.901	0.965	immune
CPI-CS05AB368CE	pDCs	gd-T cells	HLA-E	CD94:NKG2C	0.694	0.623	0.687	immune
CPI-CS063AE1C91	Stellate cells	Cholangiocytes	IL6	IL6 receptor	0	0.177	0.238	immune
CPI-CS063AE1C91	LSEC	Kupffer cells	IL6	IL6 receptor	0	0.151	0.31	immune
CPI-CS063AE1C91	Stellate cells	Hepatocytes	IL6	IL6 receptor	0	0.181	0.24	immune
CPI-CS063AE1C91	Stellate cells	Kupffer cells	IL6	IL6 receptor	0	0.166	0.276	immune
CPI-CS063AE1C91	Stellate cells	Macrophages	IL6	IL6 receptor	0	0.219	0.307	immune
CPI-CS063AE1C91	LSEC	Macrophages	IL6	IL6 receptor	0	0.203	0.34	immune
CPI-CS063AE1C91	Endothelial cells (non-LSEC)	Stellate cells	IL6	IL6 receptor	0	0.192	0.297	immune
CPI-CS063AE1C91	LSEC	Cholangiocytes	IL6	IL6 receptor	0	0.162	0.271	immune
CPI-CS063AE1C91	Endothelial cells (non-LSEC)	Macrophages	IL6	IL6 receptor	0.139	0.248	0.341	immune
CPI-CS063AE1C91	Endothelial cells (non-LSEC)	pDCs	IL6	IL6 receptor	0	0.183	0.3	immune
CPI-CS063AE1C91	Stellate cells	pDCs	IL6	IL6 receptor	0	0.154	0.265	immune
CPI-CS063AE1C91	Endothelial cells (non-LSEC)	Cholangiocytes	IL6	IL6 receptor	0.137	0.207	0.273	immune
CPI-CS063AE1C91	Stellate cells	Stellate cells	IL6	IL6 receptor	0	0.163	0.262	immune
CPI-CS063AE1C91	LSEC	Stellate cells	IL6	IL6 receptor	0	0.147	0.295	immune
CPI-CS063AE1C91	Stellate cells	cDCs	IL6	IL6 receptor	0	0.194	0.301	immune
CPI-CS063AE1C91	Endothelial cells (non-LSEC)	cDCs	IL6	IL6 receptor	0.151	0.224	0.335	immune
CPI-CS063AE1C91	LSEC	Hepatocytes	IL6	IL6 receptor	0	0.165333333333333	0.273333333333333	immune
CPI-CS063AE1C91	Endothelial cells (non-LSEC)	Kupffer cells	IL6	IL6 receptor	0.12	0.196	0.311	immune
CPI-CS063AE1C91	LSEC	pDCs	IL6	IL6 receptor	0	0.138	0.298	immune
CPI-CS063AE1C91	Endothelial cells (non-LSEC)	Hepatocytes	IL6	IL6 receptor	0.208666666666667	0.210666666666667	0.274666666666667	immune
CPI-CS063AE1C91	LSEC	cDCs	IL6	IL6 receptor	0	0.179	0.334	immune
CPI-CS067298D94	LSEC	LSEC	VEGFA	FLT1 complex	0.439666666666667	0.504	0.493	development
CPI-CS067298D94	cDCs	Endothelial cells (non-LSEC)	VEGFA	FLT1 complex	0	0.219	0.23	development
CPI-CS067298D94	Endothelial cells (non-LSEC)	Endothelial cells (non-LSEC)	VEGFA	FLT1 complex	0	0	0.189	development
CPI-CS067298D94	cDCs	Stellate cells	VEGFA	FLT1 complex	0	0.224	0	development
CPI-CS067298D94	Cholangiocytes	Endothelial cells (non-LSEC)	VEGFA	FLT1 complex	0.28	0.385	0.353	development
CPI-CS067298D94	Macrophages	Endothelial cells (non-LSEC)	VEGFA	FLT1 complex	0	0.24	0.252	development
CPI-CS067298D94	Kupffer cells	LSEC	VEGFA	FLT1 complex	0.436	0.454666666666667	0.465333333333333	development
CPI-CS067298D94	Hepatocytes	Stellate cells	VEGFA	FLT1 complex	0.263	0.214	0	development
CPI-CS067298D94	Cholangiocytes	Stellate cells	VEGFA	FLT1 complex	0.294	0.389	0	development
CPI-CS067298D94	Stellate cells	Stellate cells	VEGFA	FLT1 complex	0	0.22	0	development
CPI-CS067298D94	LSEC	Endothelial cells (non-LSEC)	VEGFA	FLT1 complex	0	0.192666666666667	0.209666666666667	development
CPI-CS067298D94	LSEC	Stellate cells	VEGFA	FLT1 complex	0	0.197333333333333	0	development
CPI-CS067298D94	Cholangiocytes	LSEC	VEGFA	FLT1 complex	0.549333333333333	0.696333333333333	0.636333333333333	development
CPI-CS067298D94	Macrophages	Stellate cells	VEGFA	FLT1 complex	0	0.245	0	development
CPI-CS067298D94	Kupffer cells	Endothelial cells (non-LSEC)	VEGFA	FLT1 complex	0	0	0.182	development
CPI-CS067298D94	Stellate cells	LSEC	VEGFA	FLT1 complex	0	0.527	0.588333333333333	development
CPI-CS067298D94	cDCs	LSEC	VEGFA	FLT1 complex	0.446	0.530333333333333	0.513333333333333	development
CPI-CS067298D94	Endothelial cells (non-LSEC)	LSEC	VEGFA	FLT1 complex	0	0	0.472333333333333	development
CPI-CS067298D94	Hepatocytes	Endothelial cells (non-LSEC)	VEGFA	FLT1 complex	0.248666666666667	0.21	0.215666666666667	development
CPI-CS067298D94	Hepatocytes	LSEC	VEGFA	FLT1 complex	0.518444444444444	0.520888888888889	0.499	development
CPI-CS067298D94	Stellate cells	Endothelial cells (non-LSEC)	VEGFA	FLT1 complex	0	0.216	0.305	development
CPI-CS067298D94	Macrophages	LSEC	VEGFA	FLT1 complex	0.427	0.551333333333333	0.535333333333333	development
CPI-CS06D50EBF8	Macrophages	Stellate cells	OSM	OSMR	0	0.162	0.256	immune
CPI-CS06D50EBF8	cDCs	Endothelial cells (non-LSEC)	OSM	OSMR	0.188	0	0	immune
CPI-CS06D50EBF8	Macrophages	LSEC	OSM	OSMR	0	0.174333333333333	0.170666666666667	immune
CPI-CS06D50EBF8	cDCs	LSEC	OSM	OSMR	0.153666666666667	0	0	immune
CPI-CS06D50EBF8	Macrophages	Endothelial cells (non-LSEC)	OSM	OSMR	0	0.216	0.248	immune
CPI-CS06E556972	Kupffer cells	ab-T cells	IL15	IL15 receptor	0.108	0	0.156	proliferation
CPI-CS06E556972	Endothelial cells (non-LSEC)	gd-T cells	IL15	IL15 receptor	0	0	0.593	proliferation
CPI-CS06E556972	Endothelial cells (non-LSEC)	ab-T cells	IL15	IL15 receptor	0	0	0.147	proliferation
CPI-CS06E556972	Stellate cells	gd-T cells	IL15	IL15 receptor	0	0.597	0	proliferation
CPI-CS06E556972	Stellate cells	ab-T cells	IL15	IL15 receptor	0	0.118	0	proliferation
CPI-CS06E556972	Macrophages	ab-T cells	IL15	IL15 receptor	0.123	0	0.152	proliferation
CPI-CS06E556972	cDCs	gd-T cells	IL15	IL15 receptor	0	0	0.597	proliferation
CPI-CS06E556972	cDCs	ab-T cells	IL15	IL15 receptor	0	0	0.151	proliferation
CPI-CS06E556972	Macrophages	gd-T cells	IL15	IL15 receptor	0.655	0	0.598	proliferation
CPI-CS06E556972	Kupffer cells	gd-T cells	IL15	IL15 receptor	0.641	0	0.603	proliferation
CPI-CS0715DE78D	Endothelial cells (non-LSEC)	gd-T cells	HLA-E	CD94:NKG2A	1.9	1.774	1.576	immune
CPI-CS0715DE78D	cDCs	gd-T cells	HLA-E	CD94:NKG2A	1.094	1.008	1.034	immune
CPI-CS0715DE78D	LSEC	ab-T cells	HLA-E	CD94:NKG2A	0	1.24566666666667	0	immune
CPI-CS0715DE78D	Endothelial cells (non-LSEC)	ab-T cells	HLA-E	CD94:NKG2A	0	1.54	0	immune
CPI-CS0715DE78D	ab-T cells	gd-T cells	HLA-E	CD94:NKG2A	1.361	1.157	1.12	immune
CPI-CS0715DE78D	Stellate cells	ab-T cells	HLA-E	CD94:NKG2A	0	0.688	0	immune
CPI-CS0715DE78D	Hepatocytes	gd-T cells	HLA-E	CD94:NKG2A	0	0.406666666666667	0	immune
CPI-CS0715DE78D	Kupffer cells	ab-T cells	HLA-E	CD94:NKG2A	0	1.08	0	immune
CPI-CS0715DE78D	Kupffer cells	gd-T cells	HLA-E	CD94:NKG2A	1.473	1.314	1.301	immune
CPI-CS0715DE78D	Macrophages	gd-T cells	HLA-E	CD94:NKG2A	1.207	1.022	0.978	immune
CPI-CS0715DE78D	ab-T cells	ab-T cells	HLA-E	CD94:NKG2A	0	0.923	0	immune
CPI-CS0715DE78D	Macrophages	ab-T cells	HLA-E	CD94:NKG2A	0	0.788	0	immune
CPI-CS0715DE78D	Cholangiocytes	ab-T cells	HLA-E	CD94:NKG2A	0	0.366	0	immune
CPI-CS0715DE78D	cDCs	ab-T cells	HLA-E	CD94:NKG2A	0	0.774	0	immune
CPI-CS0715DE78D	pDCs	gd-T cells	HLA-E	CD94:NKG2A	0.935	0.879	0.842	immune
CPI-CS0715DE78D	B cells	gd-T cells	HLA-E	CD94:NKG2A	1.131	1.039	1.049	immune
CPI-CS0715DE78D	Plasmablasts	ab-T cells	HLA-E	CD94:NKG2A	0	0.583	0	immune
CPI-CS0715DE78D	Cholangiocytes	gd-T cells	HLA-E	CD94:NKG2A	0.651	0.6	0.484	immune
CPI-CS0715DE78D	Plasmablasts	gd-T cells	HLA-E	CD94:NKG2A	0.881	0.817	0.677	immune
CPI-CS0715DE78D	gd-T cells	ab-T cells	HLA-E	CD94:NKG2A	0	0.95	0	immune
CPI-CS0715DE78D	pDCs	ab-T cells	HLA-E	CD94:NKG2A	0	0.645	0	immune
CPI-CS0715DE78D	LSEC	gd-T cells	HLA-E	CD94:NKG2A	1.70233333333333	1.47933333333333	1.45633333333333	immune
CPI-CS0715DE78D	B cells	ab-T cells	HLA-E	CD94:NKG2A	0	0.805	0	immune
CPI-CS0715DE78D	Stellate cells	gd-T cells	HLA-E	CD94:NKG2A	1.06	0.922	0.895	immune
CPI-CS0715DE78D	gd-T cells	gd-T cells	HLA-E	CD94:NKG2A	1.328	1.184	1.128	immune
CPI-CS073233FCC	LSEC	Stellate cells	INHBB	ACVR_1A2A receptor	0	0	0.1455	development
CPI-CS073233FCC	Endothelial cells (non-LSEC)	Stellate cells	INHBB	ACVR_1A2A receptor	0	0	0.089	development
CPI-CS073233FCC	Hepatocytes	Stellate cells	INHBB	ACVR_1A2A receptor	0	0	0.097	development
CPI-CS073233FCC	Cholangiocytes	LSEC	INHBB	ACVR_1A2A receptor	0.107	0	0.093	development
CPI-CS073233FCC	Cholangiocytes	Stellate cells	INHBB	ACVR_1A2A receptor	0	0	0.099	development
CPI-CS073233FCC	Endothelial cells (non-LSEC)	LSEC	INHBB	ACVR_1A2A receptor	0.113	0	0.083	development
CPI-CS073233FCC	LSEC	LSEC	INHBB	ACVR_1A2A receptor	0.133	0	0.093	development
CPI-CS073233FCC	Hepatocytes	LSEC	INHBB	ACVR_1A2A receptor	0.132	0	0.091	development
CPI-CS073D36B1D	Stellate cells	Stellate cells	PGF	FLT1 complex	0.175	0.18	0	development
CPI-CS073D36B1D	Stellate cells	Stellate cells	PGF	FLT1 complex	0.175	0.18	0	proliferation
CPI-CS073D36B1D	Stellate cells	LSEC	PGF	FLT1 complex	0.43	0.487	0.480333333333333	development
CPI-CS073D36B1D	Stellate cells	LSEC	PGF	FLT1 complex	0.43	0.487	0.480333333333333	proliferation
CPI-CS073D36B1D	Stellate cells	Endothelial cells (non-LSEC)	PGF	FLT1 complex	0.16	0.176	0.197	development
CPI-CS073D36B1D	Stellate cells	Endothelial cells (non-LSEC)	PGF	FLT1 complex	0.16	0.176	0.197	proliferation
CPI-CS075442484	Stellate cells	Stellate cells	BMP2	BMR1A_ACR2A	0.114	0	0.146	development
CPI-CS075442484	Cholangiocytes	Stellate cells	BMP2	BMR1A_ACR2A	0.169	0	0.228	development
CPI-CS075442484	LSEC	Stellate cells	BMP2	BMR1A_ACR2A	0.123333333333333	0	0.142333333333333	development
CPI-CS075442484	Endothelial cells (non-LSEC)	Stellate cells	BMP2	BMR1A_ACR2A	0.129	0	0.121	development
CPI-CS076E1A639	Endothelial cells (non-LSEC)	Stellate cells	BMP6	BMR1A_AVR2B	0	0	0.11	development
CPI-CS076E1A639	LSEC	Stellate cells	BMP6	BMR1A_AVR2B	0	0	0.113666666666667	development
CPI-CS077F1340A	Stellate cells	Endothelial cells (non-LSEC)	VEGFB	FLT1 complex	0.152	0.168	0.215	development
CPI-CS077F1340A	Hepatocytes	Stellate cells	VEGFB	FLT1 complex	0.161	0	0	development
CPI-CS077F1340A	B cells	LSEC	VEGFB	FLT1 complex	0	0	0.476333333333333	development
CPI-CS077F1340A	Plasmablasts	LSEC	VEGFB	FLT1 complex	0	0.449333333333333	0	development
CPI-CS077F1340A	Kupffer cells	Endothelial cells (non-LSEC)	VEGFB	FLT1 complex	0.164	0.224	0.27	development
CPI-CS077F1340A	pDCs	Stellate cells	VEGFB	FLT1 complex	0.255	0.423	0	development
CPI-CS077F1340A	Endothelial cells (non-LSEC)	Stellate cells	VEGFB	FLT1 complex	0	0.144	0	development
CPI-CS077F1340A	Cholangiocytes	LSEC	VEGFB	FLT1 complex	0	0.452	0.466333333333333	development
CPI-CS077F1340A	Hepatocytes	LSEC	VEGFB	FLT1 complex	0.416	0	0	development
CPI-CS077F1340A	B cells	Endothelial cells (non-LSEC)	VEGFB	FLT1 complex	0	0	0.193	development
CPI-CS077F1340A	Stellate cells	LSEC	VEGFB	FLT1 complex	0.421	0.479	0.498333333333333	development
CPI-CS077F1340A	Kupffer cells	LSEC	VEGFB	FLT1 complex	0.433	0.535	0.553333333333333	development
CPI-CS077F1340A	Plasmablasts	Endothelial cells (non-LSEC)	VEGFB	FLT1 complex	0	0.138	0	development
CPI-CS077F1340A	LSEC	Stellate cells	VEGFB	FLT1 complex	0	0.1635	0	development
CPI-CS077F1340A	Cholangiocytes	Stellate cells	VEGFB	FLT1 complex	0	0.145	0	development
CPI-CS077F1340A	Hepatocytes	Endothelial cells (non-LSEC)	VEGFB	FLT1 complex	0.147	0	0	development
CPI-CS077F1340A	ab-T cells	Endothelial cells (non-LSEC)	VEGFB	FLT1 complex	0	0	0.188	development
CPI-CS077F1340A	Cholangiocytes	Endothelial cells (non-LSEC)	VEGFB	FLT1 complex	0	0.141	0.183	development
CPI-CS077F1340A	pDCs	Endothelial cells (non-LSEC)	VEGFB	FLT1 complex	0.241	0.418	0.644	development
CPI-CS077F1340A	cDCs	Endothelial cells (non-LSEC)	VEGFB	FLT1 complex	0	0.195	0.237	development
CPI-CS077F1340A	cDCs	Stellate cells	VEGFB	FLT1 complex	0	0.199	0	development
CPI-CS077F1340A	LSEC	Endothelial cells (non-LSEC)	VEGFB	FLT1 complex	0	0.159	0.1925	development
CPI-CS077F1340A	LSEC	LSEC	VEGFB	FLT1 complex	0	0.470166666666667	0.475833333333333	development
CPI-CS077F1340A	Stellate cells	Stellate cells	VEGFB	FLT1 complex	0	0.172	0	development
CPI-CS077F1340A	cDCs	LSEC	VEGFB	FLT1 complex	0	0.506333333333333	0.520333333333333	development
CPI-CS077F1340A	Kupffer cells	Stellate cells	VEGFB	FLT1 complex	0.178	0.228	0	development
CPI-CS077F1340A	ab-T cells	LSEC	VEGFB	FLT1 complex	0	0	0.471333333333333	development
CPI-CS077F1340A	Endothelial cells (non-LSEC)	Endothelial cells (non-LSEC)	VEGFB	FLT1 complex	0	0.14	0.181	development
CPI-CS077F1340A	Endothelial cells (non-LSEC)	LSEC	VEGFB	FLT1 complex	0	0.451	0.464333333333333	development
CPI-CS077F1340A	Plasmablasts	Stellate cells	VEGFB	FLT1 complex	0	0.142	0	development
CPI-CS077F1340A	pDCs	LSEC	VEGFB	FLT1 complex	0.51	0.729666666666667	0.927333333333333	development
CPI-CS07B61574B	Cholangiocytes	LSEC	LIF	LIFR	0.760666666666667	0.742666666666667	0.722666666666667	proliferation
CPI-CS07B61574B	Stellate cells	Endothelial cells (non-LSEC)	LIF	LIFR	0	0	0.927	proliferation
CPI-CS07B61574B	Cholangiocytes	Endothelial cells (non-LSEC)	LIF	LIFR	0.904	0.908	0.909	proliferation
CPI-CS07B61574B	Stellate cells	Stellate cells	LIF	LIFR	0	0	0.435	proliferation
CPI-CS07B61574B	Cholangiocytes	Stellate cells	LIF	LIFR	0.346	0.388	0.417	proliferation
CPI-CS07B61574B	Stellate cells	LSEC	LIF	LIFR	0	0	0.740666666666667	proliferation
CPI-CS085E95BC1	cDCs	Macrophages	IL1RN	IL1 receptor inhibitor	0	0.144	0.191	immune
CPI-CS085E95BC1	cDCs	cDCs	IL1RN	IL1 receptor inhibitor	0.472	0.291	0.309	immune
CPI-CS085E95BC1	Kupffer cells	Macrophages	IL1RN	IL1 receptor inhibitor	0	0	0.128	immune
CPI-CS085E95BC1	Kupffer cells	cDCs	IL1RN	IL1 receptor inhibitor	0	0	0.246	immune
CPI-CS085E95BC1	Hepatocytes	cDCs	IL1RN	IL1 receptor inhibitor	0.513	0.268666666666667	0.263	immune
CPI-CS085E95BC1	Macrophages	cDCs	IL1RN	IL1 receptor inhibitor	0.511	0.379	0.371	immune
CPI-CS085E95BC1	Hepatocytes	Macrophages	IL1RN	IL1 receptor inhibitor	0	0.121333333333333	0.145	immune
CPI-CS085E95BC1	Macrophages	Macrophages	IL1RN	IL1 receptor inhibitor	0	0.232	0.253	immune
CPI-CS085EF890A	LSEC	Hepatocytes	INHBB	ACVR_1B2B receptor	0.132333333333333	0	0	development
CPI-CS085EF890A	Cholangiocytes	Hepatocytes	INHBB	ACVR_1B2B receptor	0.106	0	0	development
CPI-CS085EF890A	Hepatocytes	Hepatocytes	INHBB	ACVR_1B2B receptor	0.1315	0	0	development
CPI-CS085EF890A	Endothelial cells (non-LSEC)	Hepatocytes	INHBB	ACVR_1B2B receptor	0.113	0	0	development
CPI-CS091BF99D0	Stellate cells	LSEC	INHBA	ACVR_1A2A receptor	0	0	0.13	development
CPI-CS091BF99D0	Cholangiocytes	LSEC	INHBA	ACVR_1A2A receptor	0	0	0.157	development
CPI-CS091BF99D0	Cholangiocytes	Stellate cells	INHBA	ACVR_1A2A receptor	0	0	0.163	development
CPI-CS091BF99D0	Hepatocytes	LSEC	INHBA	ACVR_1A2A receptor	0.0903333333333333	0	0	development
CPI-CS091BF99D0	Stellate cells	Stellate cells	INHBA	ACVR_1A2A receptor	0	0	0.136	development
CPI-CS09831CCFD	pDCs	gd-T cells	IL18	IL18 receptor	0	0	0.124	immune
CPI-CS09831CCFD	Macrophages	ab-T cells	IL18	IL18 receptor	0.14	0.123	0.133	immune
CPI-CS09831CCFD	Stellate cells	ab-T cells	IL18	IL18 receptor	0	0.104	0	immune
CPI-CS09831CCFD	Cholangiocytes	ab-T cells	IL18	IL18 receptor	0.243	0.17	0.182	immune
CPI-CS09831CCFD	cDCs	ab-T cells	IL18	IL18 receptor	0.34	0.278	0.323	immune
CPI-CS09831CCFD	gd-T cells	ab-T cells	IL18	IL18 receptor	0.147	0.133	0.119	immune
CPI-CS09831CCFD	Cholangiocytes	gd-T cells	IL18	IL18 receptor	0.25	0.151	0.186	immune
CPI-CS09831CCFD	Stellate cells	gd-T cells	IL18	IL18 receptor	0	0.085	0	immune
CPI-CS09831CCFD	cDCs	gd-T cells	IL18	IL18 receptor	0.348	0.259	0.327	immune
CPI-CS09831CCFD	gd-T cells	gd-T cells	IL18	IL18 receptor	0.155	0.115	0.123	immune
CPI-CS09831CCFD	pDCs	ab-T cells	IL18	IL18 receptor	0	0	0.12	immune
CPI-CS09831CCFD	Kupffer cells	gd-T cells	IL18	IL18 receptor	0.391	0.349	0.426	immune
CPI-CS09831CCFD	Kupffer cells	ab-T cells	IL18	IL18 receptor	0.383	0.368	0.422	immune
CPI-CS09831CCFD	Macrophages	gd-T cells	IL18	IL18 receptor	0.147	0.104	0.137	immune
CPI-CS0A66DB1CA	gd-T cells	ab-T cells	LCK	CD8 receptor	0.274	0.265	0.283	immune
CPI-CS0A66DB1CA	ab-T cells	ab-T cells	LCK	CD8 receptor	0.435	0.332	0.36	immune
CPI-CS0AB9C7139	Stellate cells	ab-T cells	IL7	IL7 receptor	0	0.932	0.779	immune
CPI-CS0AB9C7139	Stellate cells	ab-T cells	IL7	IL7 receptor	0	0.932	0.779	development
CPI-CS0BAF97962	Cholangiocytes	Stellate cells	PDGFD	PDGFR complex	0.305	0.243	0.35	development
CPI-CS0BAF97962	gd-T cells	Stellate cells	PDGFD	PDGFR complex	0.305	0.201	0.268	development
CPI-CS0BAF97962	Stellate cells	Stellate cells	PDGFD	PDGFR complex	0	0.193	0	development
CPI-CS0BCDC40FC	Stellate cells	Stellate cells	BMP4	BMR1A_AVR2B	0.11	0	0	development
CPI-CS0BE59B43E	Endothelial cells (non-LSEC)	Stellate cells	BMP2	BMR1A_AVR2B	0.129	0	0.121	development
CPI-CS0BE59B43E	Stellate cells	Stellate cells	BMP2	BMR1A_AVR2B	0.114	0	0.146	development
CPI-CS0BE59B43E	Cholangiocytes	Stellate cells	BMP2	BMR1A_AVR2B	0.169	0	0.228	development
CPI-CS0BE59B43E	LSEC	Stellate cells	BMP2	BMR1A_AVR2B	0.123333333333333	0	0.142333333333333	development
CPI-CS0C159B54D	Hepatocytes	Hepatocytes	INHBA	ACVR_1B2B receptor	0.0893333333333333	0	0	development
CPI-CS0C16967C6	Endothelial cells (non-LSEC)	Stellate cells	BMP6	ACVR1_BMPR2	0	0.085	0	development
CPI-CS0C16967C6	LSEC	Stellate cells	BMP6	ACVR1_BMPR2	0	0.093	0	development
CPI-CS0C57A3081	Stellate cells	Kupffer cells	SEMA6D	PlexinA1_complex1	0	0.098	0	migration
CPI-CS0C59AF029	Stellate cells	LSEC	IL33	IL33 receptor	0.328	0.111333333333333	0.158333333333333	immune
CPI-CS0C59AF029	Stellate cells	Stellate cells	IL33	IL33 receptor	0.331	0.167	0.389	immune
CPI-CS0C59AF029	LSEC	Endothelial cells (non-LSEC)	IL33	IL33 receptor	0.926333333333333	0.813333333333333	1.00633333333333	immune
CPI-CS0C59AF029	LSEC	Stellate cells	IL33	IL33 receptor	0.799666666666667	0.674	0.936333333333333	immune
CPI-CS0C59AF029	LSEC	LSEC	IL33	IL33 receptor	0.797	0.449777777777778	0.523444444444444	immune
CPI-CS0C59AF029	Endothelial cells (non-LSEC)	LSEC	IL33	IL33 receptor	0.592333333333333	0.303666666666667	0.344666666666667	immune
CPI-CS0C59AF029	Stellate cells	Endothelial cells (non-LSEC)	IL33	IL33 receptor	0.457	0.306	0.459	immune
CPI-CS0C59AF029	Endothelial cells (non-LSEC)	Stellate cells	IL33	IL33 receptor	0.595	0.455	0.668	immune
CPI-CS0C59AF029	Endothelial cells (non-LSEC)	Endothelial cells (non-LSEC)	IL33	IL33 receptor	0.722	0.594	0.738	immune
CPI-CS0C9EE65C2	Hepatocytes	cDCs	ALB	FcRn complex	3.83433333333333	3.43766666666667	3.25566666666667	hormonal
CPI-CS0C9EE65C2	Hepatocytes	LSEC	ALB	FcRn complex	4.18366666666667	3.66166666666667	3.35677777777778	hormonal
CPI-CS0C9EE65C2	Hepatocytes	ab-T cells	ALB	FcRn complex	3.27533333333333	0	0	hormonal
CPI-CS0C9EE65C2	Hepatocytes	Plasmablasts	ALB	FcRn complex	3.21033333333333	2.90533333333333	0	hormonal
CPI-CS0C9EE65C2	Hepatocytes	gd-T cells	ALB	FcRn complex	3.27166666666667	0	0	hormonal
CPI-CS0C9EE65C2	Cholangiocytes	Kupffer cells	ALB	FcRn complex	3.639	3.095	2.87	hormonal
CPI-CS0C9EE65C2	Hepatocytes	Kupffer cells	ALB	FcRn complex	4.40166666666667	4.01433333333333	3.72333333333333	hormonal
CPI-CS0C9EE65C2	Cholangiocytes	cDCs	ALB	FcRn complex	3.071	0	2.402	hormonal
CPI-CS0C9EE65C2	Hepatocytes	pDCs	ALB	FcRn complex	3.605	3.15566666666667	2.92466666666667	hormonal
CPI-CS0C9EE65C2	Hepatocytes	Macrophages	ALB	FcRn complex	3.64433333333333	3.21966666666667	2.94633333333333	hormonal
CPI-CS0C9EE65C2	Hepatocytes	Hepatocytes	ALB	FcRn complex	3.51944444444444	3.09066666666667	2.88033333333333	hormonal
CPI-CS0C9EE65C2	Cholangiocytes	LSEC	ALB	FcRn complex	3.42033333333333	1.876	1.73233333333333	hormonal
CPI-CS0C9EE65C2	Hepatocytes	Cholangiocytes	ALB	FcRn complex	3.55033333333333	3.08733333333333	2.80966666666667	hormonal
CPI-CS0C9EE65C2	Cholangiocytes	Endothelial cells (non-LSEC)	ALB	FcRn complex	3.34	2.699	0	hormonal
CPI-CS0C9EE65C2	Hepatocytes	Stellate cells	ALB	FcRn complex	3.86233333333333	3.34466666666667	2.97866666666667	hormonal
CPI-CS0C9EE65C2	Hepatocytes	B cells	ALB	FcRn complex	3.28133333333333	2.91233333333333	0	hormonal
CPI-CS0C9EE65C2	Hepatocytes	Endothelial cells (non-LSEC)	ALB	FcRn complex	4.10333333333333	3.61866666666667	3.17766666666667	hormonal
CPI-CS0CA393CC5	Stellate cells	Stellate cells	BMP5	BMR1A_AVR2B	0.114	0	0.097	development
CPI-CS0DEBE7B69	cDCs	Endothelial cells (non-LSEC)	IL1RN	IL1 receptor	0.651	0.76	0.831	immune
CPI-CS0DEBE7B69	Macrophages	Stellate cells	IL1RN	IL1 receptor	0.332	0.536	0.678	immune
CPI-CS0DEBE7B69	Macrophages	LSEC	IL1RN	IL1 receptor	0.406333333333333	0.540333333333333	0.57	immune
CPI-CS0DEBE7B69	cDCs	cDCs	IL1RN	IL1 receptor	0	0.157	0.19	immune
CPI-CS0DEBE7B69	Kupffer cells	Stellate cells	IL1RN	IL1 receptor	0	0	0.552	immune
CPI-CS0DEBE7B69	Kupffer cells	LSEC	IL1RN	IL1 receptor	0	0	0.444333333333333	immune
CPI-CS0DEBE7B69	Hepatocytes	LSEC	IL1RN	IL1 receptor	0.408333333333333	0.429444444444444	0.461444444444444	immune
CPI-CS0DEBE7B69	Hepatocytes	Hepatocytes	IL1RN	IL1 receptor	0.208333333333333	0	0	immune
CPI-CS0DEBE7B69	Macrophages	Cholangiocytes	IL1RN	IL1 receptor	0	0.253	0.263	immune
CPI-CS0DEBE7B69	Macrophages	cDCs	IL1RN	IL1 receptor	0	0.245	0.252	immune
CPI-CS0DEBE7B69	Kupffer cells	cDCs	IL1RN	IL1 receptor	0	0	0.127	immune
CPI-CS0DEBE7B69	Macrophages	Macrophages	IL1RN	IL1 receptor	0	0	0.231	immune
CPI-CS0DEBE7B69	cDCs	LSEC	IL1RN	IL1 receptor	0.366666666666667	0.451666666666667	0.507666666666667	immune
CPI-CS0DEBE7B69	Hepatocytes	cDCs	IL1RN	IL1 receptor	0.13	0.0473333333333333	0.0636666666666667	immune
CPI-CS0DEBE7B69	Kupffer cells	Cholangiocytes	IL1RN	IL1 receptor	0	0	0.137	immune
CPI-CS0DEBE7B69	Hepatocytes	Cholangiocytes	IL1RN	IL1 receptor	0.067	0.100333333333333	0.154	immune
CPI-CS0DEBE7B69	Kupffer cells	Endothelial cells (non-LSEC)	IL1RN	IL1 receptor	0	0	0.768	immune
CPI-CS0DEBE7B69	Hepatocytes	Macrophages	IL1RN	IL1 receptor	0	0	0.169	immune
CPI-CS0DEBE7B69	Macrophages	Endothelial cells (non-LSEC)	IL1RN	IL1 receptor	0.69	0.848	0.894	immune
CPI-CS0DEBE7B69	cDCs	Stellate cells	IL1RN	IL1 receptor	0.293	0.448	0.616	immune
CPI-CS0DEBE7B69	Macrophages	Hepatocytes	IL1RN	IL1 receptor	0.195333333333333	0.219666666666667	0	immune
CPI-CS0DEBE7B69	cDCs	Macrophages	IL1RN	IL1 receptor	0	0	0.169	immune
CPI-CS0DEBE7B69	Hepatocytes	Stellate cells	IL1RN	IL1 receptor	0.334333333333333	0.425333333333333	0.569333333333333	immune
CPI-CS0DEBE7B69	Hepatocytes	Endothelial cells (non-LSEC)	IL1RN	IL1 receptor	0.692	0.737333333333333	0.785	immune
CPI-CS0DEBE7B69	cDCs	Cholangiocytes	IL1RN	IL1 receptor	0	0.165	0.2	immune
CPI-CS0E1BF543E	Stellate cells	Stellate cells	BMP5	ACVR1_BMPR2	0.114	0	0	development
CPI-CS0E4E75E3B	LSEC	Stellate cells	BMP2	BMPR1A_BMPR2	0.123333333333333	0	0.142333333333333	development
CPI-CS0E4E75E3B	Cholangiocytes	Stellate cells	BMP2	BMPR1A_BMPR2	0.169	0	0.228	development
CPI-CS0E4E75E3B	Endothelial cells (non-LSEC)	Stellate cells	BMP2	BMPR1A_BMPR2	0.129	0	0.121	development
CPI-CS0E4E75E3B	Stellate cells	Stellate cells	BMP2	BMPR1A_BMPR2	0.114	0	0.146	development
CPI-CS0E54FF657	Stellate cells	Stellate cells	BMP4	BMPR1A_BMPR2	0.11	0	0	development
CPI-CS0E661878B	Macrophages	LSEC	OSM	LIFR	0	0.695666666666667	0.671	immune
CPI-CS0E661878B	cDCs	LSEC	OSM	LIFR	0.766	0	0	immune
CPI-CS0E661878B	Macrophages	Stellate cells	OSM	LIFR	0	0.341	0.366	immune
CPI-CS0E661878B	Macrophages	Endothelial cells (non-LSEC)	OSM	LIFR	0	0.861	0.858	immune
CPI-CS0E661878B	cDCs	Stellate cells	OSM	LIFR	0.351	0	0	immune
CPI-CS0E661878B	cDCs	Endothelial cells (non-LSEC)	OSM	LIFR	0.909	0	0	immune
CPI-CS0EB5F7B6F	Cholangiocytes	Stellate cells	CLCF1	CNTF-1R	0.166	0	0.207	development
CPI-CS0EC80CA59	Stellate cells	Stellate cells	BMP5	ACVR_1A2A receptor	0	0	0.087	development
CPI-CS0EC80CA59	Stellate cells	LSEC	BMP5	ACVR_1A2A receptor	0.108	0	0.081	development
CPI-CS0F6CFB979	Endothelial cells (non-LSEC)	Stellate cells	BMP6	BMPR1A_BMPR2	0	0	0.11	development
CPI-CS0F6CFB979	LSEC	Stellate cells	BMP6	BMPR1A_BMPR2	0	0	0.113666666666667	development
CPI-CS0FCC00896	Stellate cells	Hepatocytes	BMP5	ACVR_1A2B receptor	0.107	0	0	development
CPI-CS0FFBA02F8	LSEC	LSEC	BMP6	ACVR_1A2A receptor	0	0	0.0976666666666667	development
CPI-CS0FFBA02F8	Endothelial cells (non-LSEC)	LSEC	BMP6	ACVR_1A2A receptor	0	0	0.094	development
CPI-CS0FFBA02F8	Endothelial cells (non-LSEC)	Stellate cells	BMP6	ACVR_1A2A receptor	0	0	0.1	development
CPI-CS0FFBA02F8	LSEC	Stellate cells	BMP6	ACVR_1A2A receptor	0	0	0.103666666666667	development
CPI-SC001669E22	Stellate cells	LSEC	GDF11	TGFR_AVR2A	0.084	0	0	development
CPI-SC0017F527E	Cholangiocytes	Endothelial cells (non-LSEC)	COL18A1	a10b1 complex	0	0	0.25	adhesion
CPI-SC0017F527E	Cholangiocytes	Endothelial cells (non-LSEC)	COL18A1	a10b1 complex	0	0	0.25	ECM
CPI-SC0017F527E	Cholangiocytes	LSEC	COL18A1	a10b1 complex	0.144	0.116	0.2645	adhesion
CPI-SC0017F527E	Cholangiocytes	LSEC	COL18A1	a10b1 complex	0.144	0.116	0.2645	ECM
CPI-SC0017F527E	Stellate cells	LSEC	COL18A1	a10b1 complex	0	0	0.263	adhesion
CPI-SC0017F527E	Stellate cells	LSEC	COL18A1	a10b1 complex	0	0	0.263	ECM
CPI-SC0017F527E	Hepatocytes	Endothelial cells (non-LSEC)	COL18A1	a10b1 complex	0	0	0.300333333333333	adhesion
CPI-SC0017F527E	Hepatocytes	Endothelial cells (non-LSEC)	COL18A1	a10b1 complex	0	0	0.300333333333333	ECM
CPI-SC0017F527E	Hepatocytes	LSEC	COL18A1	a10b1 complex	0.205166666666667	0.1465	0.3145	adhesion
CPI-SC0017F527E	Hepatocytes	LSEC	COL18A1	a10b1 complex	0.205166666666667	0.1465	0.3145	ECM
CPI-SC0017F527E	LSEC	LSEC	COL18A1	a10b1 complex	0	0.2235	0.1155	adhesion
CPI-SC0017F527E	LSEC	LSEC	COL18A1	a10b1 complex	0	0.2235	0.1155	ECM
CPI-SC004A436C5	Stellate cells	Stellate cells	COL12A1	a1b1 complex	0.218	0.345	0.472	adhesion
CPI-SC004A436C5	Stellate cells	Stellate cells	COL12A1	a1b1 complex	0.218	0.345	0.472	ECM
CPI-SC004A436C5	Stellate cells	LSEC	COL12A1	a1b1 complex	0.177666666666667	0.286666666666667	0.381	adhesion
CPI-SC004A436C5	Stellate cells	LSEC	COL12A1	a1b1 complex	0.177666666666667	0.286666666666667	0.381	ECM
CPI-SC004A436C5	Stellate cells	Endothelial cells (non-LSEC)	COL12A1	a1b1 complex	0.161	0.216	0.364	adhesion
CPI-SC004A436C5	Stellate cells	Endothelial cells (non-LSEC)	COL12A1	a1b1 complex	0.161	0.216	0.364	ECM
CPI-SC004A436C5	Stellate cells	Hepatocytes	COL12A1	a1b1 complex	0.192666666666667	0.171666666666667	0.243333333333333	adhesion
CPI-SC004A436C5	Stellate cells	Hepatocytes	COL12A1	a1b1 complex	0.192666666666667	0.171666666666667	0.243333333333333	ECM
CPI-SC004A436C5	Stellate cells	ab-T cells	COL12A1	a1b1 complex	0	0	0.236	adhesion
CPI-SC004A436C5	Stellate cells	ab-T cells	COL12A1	a1b1 complex	0	0	0.236	ECM
CPI-SC006E22794	Stellate cells	ab-T cells	COL1A2	a1b1 complex	0	0	0.65	adhesion
CPI-SC006E22794	Stellate cells	ab-T cells	COL1A2	a1b1 complex	0	0	0.65	ECM
CPI-SC006E22794	LSEC	Endothelial cells (non-LSEC)	COL1A2	a1b1 complex	0	0	0.221	adhesion
CPI-SC006E22794	LSEC	Endothelial cells (non-LSEC)	COL1A2	a1b1 complex	0	0	0.221	ECM
CPI-SC006E22794	LSEC	Hepatocytes	COL1A2	a1b1 complex	0	0	0.100666666666667	adhesion
CPI-SC006E22794	LSEC	Hepatocytes	COL1A2	a1b1 complex	0	0	0.100666666666667	ECM
CPI-SC006E22794	Stellate cells	LSEC	COL1A2	a1b1 complex	0.599666666666667	0.646666666666667	0.795	adhesion
CPI-SC006E22794	Stellate cells	LSEC	COL1A2	a1b1 complex	0.599666666666667	0.646666666666667	0.795	ECM
CPI-SC006E22794	LSEC	Stellate cells	COL1A2	a1b1 complex	0	0	0.329333333333333	adhesion
CPI-SC006E22794	LSEC	Stellate cells	COL1A2	a1b1 complex	0	0	0.329333333333333	ECM
CPI-SC006E22794	LSEC	LSEC	COL1A2	a1b1 complex	0	0	0.238111111111111	adhesion
CPI-SC006E22794	LSEC	LSEC	COL1A2	a1b1 complex	0	0	0.238111111111111	ECM
CPI-SC006E22794	Stellate cells	Stellate cells	COL1A2	a1b1 complex	0.641	0.705	0.887	adhesion
CPI-SC006E22794	Stellate cells	Stellate cells	COL1A2	a1b1 complex	0.641	0.705	0.887	ECM
CPI-SC006E22794	LSEC	ab-T cells	COL1A2	a1b1 complex	0	0	0.093	adhesion
CPI-SC006E22794	LSEC	ab-T cells	COL1A2	a1b1 complex	0	0	0.093	ECM
CPI-SC006E22794	Stellate cells	Hepatocytes	COL1A2	a1b1 complex	0.615666666666667	0.532	0.658	adhesion
CPI-SC006E22794	Stellate cells	Hepatocytes	COL1A2	a1b1 complex	0.615666666666667	0.532	0.658	ECM
CPI-SC006E22794	Stellate cells	Endothelial cells (non-LSEC)	COL1A2	a1b1 complex	0.583	0.576	0.778	adhesion
CPI-SC006E22794	Stellate cells	Endothelial cells (non-LSEC)	COL1A2	a1b1 complex	0.583	0.576	0.778	ECM
CPI-SC00756BB93	Stellate cells	LSEC	THY1	aVb3 complex	0	0	0.386	adhesion
CPI-SC00756BB93	Stellate cells	LSEC	THY1	aVb3 complex	0	0	0.386	development
CPI-SC00756BB93	Stellate cells	LSEC	THY1	aVb3 complex	0	0	0.386	migration
CPI-SC0077CEB82	Stellate cells	Stellate cells	TGFB3	TGFbeta receptor2	0	0.104	0	development
CPI-SC007890A1C	Hepatocytes	Plasmablasts	CDH1	aEb7 complex	0.270333333333333	0.147333333333333	0.167666666666667	adhesion
CPI-SC007890A1C	Stellate cells	Plasmablasts	CDH1	aEb7 complex	0.21	0	0	adhesion
CPI-SC007890A1C	Hepatocytes	ab-T cells	CDH1	aEb7 complex	0.193333333333333	0.0993333333333333	0.0946666666666667	adhesion
CPI-SC007890A1C	Cholangiocytes	ab-T cells	CDH1	aEb7 complex	0.305	0.294	0.35	adhesion
CPI-SC007890A1C	Cholangiocytes	B cells	CDH1	aEb7 complex	0.303	0.312	0.356	adhesion
CPI-SC007890A1C	pDCs	ab-T cells	CDH1	aEb7 complex	0	0	0.085	adhesion
CPI-SC007890A1C	Hepatocytes	B cells	CDH1	aEb7 complex	0.191333333333333	0.117333333333333	0.101333333333333	adhesion
CPI-SC007890A1C	pDCs	Plasmablasts	CDH1	aEb7 complex	0	0	0.158	adhesion
CPI-SC007890A1C	pDCs	B cells	CDH1	aEb7 complex	0	0	0.092	adhesion
CPI-SC007890A1C	Cholangiocytes	Plasmablasts	CDH1	aEb7 complex	0.382	0.342	0.422	adhesion
CPI-SC00C0800EB	Stellate cells	LSEC	COL4A4	a10b1 complex	0.0835	0.062	0.255	ECM
CPI-SC00C0800EB	Stellate cells	LSEC	COL4A4	a10b1 complex	0.0835	0.062	0.255	adhesion
CPI-SC00C0800EB	Stellate cells	Endothelial cells (non-LSEC)	COL4A4	a10b1 complex	0	0	0.241	ECM
CPI-SC00C0800EB	Stellate cells	Endothelial cells (non-LSEC)	COL4A4	a10b1 complex	0	0	0.241	adhesion
CPI-SC01195CB48	Stellate cells	Plasmablasts	TNC	a8b1 complex	0	0	0.2	migration
CPI-SC01195CB48	Stellate cells	Plasmablasts	TNC	a8b1 complex	0	0	0.2	ECM
CPI-SC011F01833	LSEC	LSEC	COL1A2	a10b1 complex	0	0	0.120833333333333	ECM
CPI-SC011F01833	LSEC	LSEC	COL1A2	a10b1 complex	0	0	0.120833333333333	adhesion
CPI-SC011F01833	LSEC	Endothelial cells (non-LSEC)	COL1A2	a10b1 complex	0	0	0.106333333333333	ECM
CPI-SC011F01833	LSEC	Endothelial cells (non-LSEC)	COL1A2	a10b1 complex	0	0	0.106333333333333	adhesion
CPI-SC011F01833	Stellate cells	Endothelial cells (non-LSEC)	COL1A2	a10b1 complex	0	0	0.664	ECM
CPI-SC011F01833	Stellate cells	Endothelial cells (non-LSEC)	COL1A2	a10b1 complex	0	0	0.664	adhesion
CPI-SC011F01833	Stellate cells	LSEC	COL1A2	a10b1 complex	0.284	0.2605	0.678	ECM
CPI-SC011F01833	Stellate cells	LSEC	COL1A2	a10b1 complex	0.284	0.2605	0.678	adhesion
CPI-SC0147A8A42	pDCs	Endothelial cells (non-LSEC)	COL26A1	a10b1 complex	0	0	0.104	adhesion
CPI-SC0147A8A42	pDCs	Endothelial cells (non-LSEC)	COL26A1	a10b1 complex	0	0	0.104	ECM
CPI-SC0147A8A42	pDCs	LSEC	COL26A1	a10b1 complex	0	0.0505	0.118	adhesion
CPI-SC0147A8A42	pDCs	LSEC	COL26A1	a10b1 complex	0	0.0505	0.118	ECM
CPI-SC015980AEB	Stellate cells	Endothelial cells (non-LSEC)	COL14A1	a10b1 complex	0	0	0.585	adhesion
CPI-SC015980AEB	Stellate cells	Endothelial cells (non-LSEC)	COL14A1	a10b1 complex	0	0	0.585	ECM
CPI-SC015980AEB	Stellate cells	LSEC	COL14A1	a10b1 complex	0.148	0.1605	0.5995	adhesion
CPI-SC015980AEB	Stellate cells	LSEC	COL14A1	a10b1 complex	0.148	0.1605	0.5995	ECM
CPI-SC017215F7F	Stellate cells	Hepatocytes	GDF11	TGFR_AVR2B	0.083	0	0	development
CPI-SC01833C7FC	Hepatocytes	B cells	PLA2G2A	a4b1 complex	0.276333333333333	0.113333333333333	0.160333333333333	development
CPI-SC01833C7FC	Hepatocytes	Macrophages	PLA2G2A	a4b1 complex	0.271	0.115333333333333	0.184	development
CPI-SC01833C7FC	Hepatocytes	Kupffer cells	PLA2G2A	a4b1 complex	0	0	0.132	development
CPI-SC01833C7FC	Hepatocytes	gd-T cells	PLA2G2A	a4b1 complex	0.457	0.181666666666667	0.253	development
CPI-SC01833C7FC	Hepatocytes	cDCs	PLA2G2A	a4b1 complex	0.381	0.136666666666667	0.241333333333333	development
CPI-SC01833C7FC	Hepatocytes	pDCs	PLA2G2A	a4b1 complex	0	0.0893333333333333	0.185	development
CPI-SC01833C7FC	Hepatocytes	ab-T cells	PLA2G2A	a4b1 complex	0.271	0.104666666666667	0.181333333333333	development
CPI-SC01833C7FC	Hepatocytes	Plasmablasts	PLA2G2A	a4b1 complex	0.353	0.109333333333333	0.177666666666667	development
CPI-SC019DBDA78	Kupffer cells	Kupffer cells	VCAM1	aDb2 complex	0.856	0.858	0.705	adhesion
CPI-SC019DBDA78	LSEC	Kupffer cells	VCAM1	aDb2 complex	0.108666666666667	0.326	0.25	adhesion
CPI-SC019DBDA78	Endothelial cells (non-LSEC)	Kupffer cells	VCAM1	aDb2 complex	0.221	0.396	0.602	adhesion
CPI-SC019DBDA78	Stellate cells	Kupffer cells	VCAM1	aDb2 complex	0.23	0.24	0.261	adhesion
CPI-SC01AB9BED7	Cholangiocytes	Endothelial cells (non-LSEC)	SPP1	a9b1 complex	0.603	0.48	0.619	adhesion
CPI-SC01AB9BED7	Cholangiocytes	Endothelial cells (non-LSEC)	SPP1	a9b1 complex	0.603	0.48	0.619	ECM
CPI-SC01AB9BED7	Cholangiocytes	Stellate cells	SPP1	a9b1 complex	0.627	0.517	0.639	adhesion
CPI-SC01AB9BED7	Cholangiocytes	Stellate cells	SPP1	a9b1 complex	0.627	0.517	0.639	ECM
CPI-SC01AB9BED7	LSEC	Kupffer cells	SPP1	a9b1 complex	0.141	0.259	0.231	adhesion
CPI-SC01AB9BED7	LSEC	Kupffer cells	SPP1	a9b1 complex	0.141	0.259	0.231	ECM
CPI-SC01AB9BED7	Cholangiocytes	Kupffer cells	SPP1	a9b1 complex	0.606	0.474	0.607	adhesion
CPI-SC01AB9BED7	Cholangiocytes	Kupffer cells	SPP1	a9b1 complex	0.606	0.474	0.607	ECM
CPI-SC01AB9BED7	LSEC	LSEC	SPP1	a9b1 complex	0.166	0.272	0.268333333333333	adhesion
CPI-SC01AB9BED7	LSEC	LSEC	SPP1	a9b1 complex	0.166	0.272	0.268333333333333	ECM
CPI-SC01AB9BED7	LSEC	Endothelial cells (non-LSEC)	SPP1	a9b1 complex	0.138	0.265	0.243	adhesion
CPI-SC01AB9BED7	LSEC	Endothelial cells (non-LSEC)	SPP1	a9b1 complex	0.138	0.265	0.243	ECM
CPI-SC01AB9BED7	LSEC	Stellate cells	SPP1	a9b1 complex	0.162	0.301	0.263	adhesion
CPI-SC01AB9BED7	LSEC	Stellate cells	SPP1	a9b1 complex	0.162	0.301	0.263	ECM
CPI-SC01AB9BED7	Cholangiocytes	LSEC	SPP1	a9b1 complex	0.631333333333333	0.488	0.643666666666667	adhesion
CPI-SC01AB9BED7	Cholangiocytes	LSEC	SPP1	a9b1 complex	0.631333333333333	0.488	0.643666666666667	ECM
CPI-SC01E9FAC20	Stellate cells	Stellate cells	COL16A1	a2b1 complex	0	0.081	0.148	adhesion
CPI-SC01E9FAC20	Stellate cells	Stellate cells	COL16A1	a2b1 complex	0	0.081	0.148	ECM
CPI-SC01E9FAC20	Stellate cells	Cholangiocytes	COL16A1	a2b1 complex	0.117	0.084	0.172	adhesion
CPI-SC01E9FAC20	Stellate cells	Cholangiocytes	COL16A1	a2b1 complex	0.117	0.084	0.172	ECM
CPI-SC01EA4FF6B	Stellate cells	Cholangiocytes	COL1A1	a2b1 complex	0.294	0.503	0.702	ECM
CPI-SC01EA4FF6B	Stellate cells	Cholangiocytes	COL1A1	a2b1 complex	0.294	0.503	0.702	adhesion
CPI-SC01EA4FF6B	Stellate cells	Stellate cells	COL1A1	a2b1 complex	0	0.499	0.679	ECM
CPI-SC01EA4FF6B	Stellate cells	Stellate cells	COL1A1	a2b1 complex	0	0.499	0.679	adhesion
CPI-SC01F1F24AA	Plasmablasts	Cholangiocytes	COL9A3	a2b1 complex	0.096	0	0	adhesion
CPI-SC01F1F24AA	Plasmablasts	Cholangiocytes	COL9A3	a2b1 complex	0.096	0	0	ECM
CPI-SC01FFC9392	Hepatocytes	Cholangiocytes	FN1	a2b1 complex	0.897666666666667	0.925	0.676333333333333	ECM
CPI-SC01FFC9392	Hepatocytes	Cholangiocytes	FN1	a2b1 complex	0.897666666666667	0.925	0.676333333333333	migration
CPI-SC01FFC9392	Hepatocytes	Stellate cells	FN1	a2b1 complex	0	0.921666666666667	0.653	ECM
CPI-SC01FFC9392	Hepatocytes	Stellate cells	FN1	a2b1 complex	0	0.921666666666667	0.653	migration
CPI-SC02131C05A	Stellate cells	LSEC	COL12A1	a10b1 complex	0.073	0.0805	0.2635	ECM
CPI-SC02131C05A	Stellate cells	LSEC	COL12A1	a10b1 complex	0.073	0.0805	0.2635	adhesion
CPI-SC02131C05A	Stellate cells	Endothelial cells (non-LSEC)	COL12A1	a10b1 complex	0	0	0.249	ECM
CPI-SC02131C05A	Stellate cells	Endothelial cells (non-LSEC)	COL12A1	a10b1 complex	0	0	0.249	adhesion
CPI-SC02392F4AF	Endothelial cells (non-LSEC)	Stellate cells	COL4A1	a2b1 complex	0	0.201	0.254	adhesion
CPI-SC02392F4AF	Endothelial cells (non-LSEC)	Stellate cells	COL4A1	a2b1 complex	0	0.201	0.254	ECM
CPI-SC02392F4AF	Cholangiocytes	Cholangiocytes	COL4A1	a2b1 complex	0.129	0.162	0.206	adhesion
CPI-SC02392F4AF	Cholangiocytes	Cholangiocytes	COL4A1	a2b1 complex	0.129	0.162	0.206	ECM
CPI-SC02392F4AF	LSEC	Stellate cells	COL4A1	a2b1 complex	0	0.403333333333333	0.434333333333333	adhesion
CPI-SC02392F4AF	LSEC	Stellate cells	COL4A1	a2b1 complex	0	0.403333333333333	0.434333333333333	ECM
CPI-SC02392F4AF	Endothelial cells (non-LSEC)	Cholangiocytes	COL4A1	a2b1 complex	0.137	0.204	0.278	adhesion
CPI-SC02392F4AF	Endothelial cells (non-LSEC)	Cholangiocytes	COL4A1	a2b1 complex	0.137	0.204	0.278	ECM
CPI-SC02392F4AF	Cholangiocytes	Stellate cells	COL4A1	a2b1 complex	0	0.158	0.182	adhesion
CPI-SC02392F4AF	Cholangiocytes	Stellate cells	COL4A1	a2b1 complex	0	0.158	0.182	ECM
CPI-SC02392F4AF	Stellate cells	Cholangiocytes	COL4A1	a2b1 complex	0.452	0.328	0.536	adhesion
CPI-SC02392F4AF	Stellate cells	Cholangiocytes	COL4A1	a2b1 complex	0.452	0.328	0.536	ECM
CPI-SC02392F4AF	Stellate cells	Stellate cells	COL4A1	a2b1 complex	0	0.324	0.512	adhesion
CPI-SC02392F4AF	Stellate cells	Stellate cells	COL4A1	a2b1 complex	0	0.324	0.512	ECM
CPI-SC02392F4AF	LSEC	Cholangiocytes	COL4A1	a2b1 complex	0.323333333333333	0.407	0.458333333333333	adhesion
CPI-SC02392F4AF	LSEC	Cholangiocytes	COL4A1	a2b1 complex	0.323333333333333	0.407	0.458333333333333	ECM
CPI-SC02AE206BE	Stellate cells	ab-T cells	COL6A3	a1b1 complex	0	0	0.432	adhesion
CPI-SC02AE206BE	Stellate cells	ab-T cells	COL6A3	a1b1 complex	0	0	0.432	ECM
CPI-SC02AE206BE	Stellate cells	LSEC	COL6A3	a1b1 complex	0.280666666666667	0.444666666666667	0.577333333333333	adhesion
CPI-SC02AE206BE	Stellate cells	LSEC	COL6A3	a1b1 complex	0.280666666666667	0.444666666666667	0.577333333333333	ECM
CPI-SC02AE206BE	Stellate cells	Hepatocytes	COL6A3	a1b1 complex	0.296333333333333	0.329666666666667	0.440333333333333	adhesion
CPI-SC02AE206BE	Stellate cells	Hepatocytes	COL6A3	a1b1 complex	0.296333333333333	0.329666666666667	0.440333333333333	ECM
CPI-SC02AE206BE	Stellate cells	Endothelial cells (non-LSEC)	COL6A3	a1b1 complex	0.264	0.374	0.56	adhesion
CPI-SC02AE206BE	Stellate cells	Endothelial cells (non-LSEC)	COL6A3	a1b1 complex	0.264	0.374	0.56	ECM
CPI-SC02AE206BE	Stellate cells	Stellate cells	COL6A3	a1b1 complex	0.322	0.503	0.669	adhesion
CPI-SC02AE206BE	Stellate cells	Stellate cells	COL6A3	a1b1 complex	0.322	0.503	0.669	ECM
CPI-SC02B111AB0	Endothelial cells (non-LSEC)	Endothelial cells (non-LSEC)	COL6A1	a10b1 complex	0	0	0.099	ECM
CPI-SC02B111AB0	Endothelial cells (non-LSEC)	Endothelial cells (non-LSEC)	COL6A1	a10b1 complex	0	0	0.099	adhesion
CPI-SC02B111AB0	LSEC	Endothelial cells (non-LSEC)	COL6A1	a10b1 complex	0	0	0.142666666666667	ECM
CPI-SC02B111AB0	LSEC	Endothelial cells (non-LSEC)	COL6A1	a10b1 complex	0	0	0.142666666666667	adhesion
CPI-SC02B111AB0	Stellate cells	Endothelial cells (non-LSEC)	COL6A1	a10b1 complex	0	0	0.748	ECM
CPI-SC02B111AB0	Stellate cells	Endothelial cells (non-LSEC)	COL6A1	a10b1 complex	0	0	0.748	adhesion
CPI-SC02B111AB0	Endothelial cells (non-LSEC)	LSEC	COL6A1	a10b1 complex	0	0	0.1135	ECM
CPI-SC02B111AB0	Endothelial cells (non-LSEC)	LSEC	COL6A1	a10b1 complex	0	0	0.1135	adhesion
CPI-SC02B111AB0	LSEC	LSEC	COL6A1	a10b1 complex	0.0673333333333333	0.0615	0.157	ECM
CPI-SC02B111AB0	LSEC	LSEC	COL6A1	a10b1 complex	0.0673333333333333	0.0615	0.157	adhesion
CPI-SC02B111AB0	Stellate cells	LSEC	COL6A1	a10b1 complex	0.2995	0.2265	0.7625	ECM
CPI-SC02B111AB0	Stellate cells	LSEC	COL6A1	a10b1 complex	0.2995	0.2265	0.7625	adhesion
CPI-SC02BFEEC8A	Macrophages	Cholangiocytes	THBS1	a3b1 complex	0	0.261	0.347	ECM
CPI-SC02BFEEC8A	Macrophages	Cholangiocytes	THBS1	a3b1 complex	0	0.261	0.347	adhesion
CPI-SC02BFEEC8A	LSEC	Cholangiocytes	THBS1	a3b1 complex	0	0.144666666666667	0.0463333333333333	ECM
CPI-SC02BFEEC8A	LSEC	Cholangiocytes	THBS1	a3b1 complex	0	0.144666666666667	0.0463333333333333	adhesion
CPI-SC02BFEEC8A	cDCs	Cholangiocytes	THBS1	a3b1 complex	0	0	0.128	ECM
CPI-SC02BFEEC8A	cDCs	Cholangiocytes	THBS1	a3b1 complex	0	0	0.128	adhesion
CPI-SC02BFEEC8A	Endothelial cells (non-LSEC)	Cholangiocytes	THBS1	a3b1 complex	0	0.113	0.117	ECM
CPI-SC02BFEEC8A	Endothelial cells (non-LSEC)	Cholangiocytes	THBS1	a3b1 complex	0	0.113	0.117	adhesion
CPI-SC02BFEEC8A	Cholangiocytes	Cholangiocytes	THBS1	a3b1 complex	0.195	0.193	0.182	ECM
CPI-SC02BFEEC8A	Cholangiocytes	Cholangiocytes	THBS1	a3b1 complex	0.195	0.193	0.182	adhesion
CPI-SC02BFEEC8A	Hepatocytes	Cholangiocytes	THBS1	a3b1 complex	0.201666666666667	0.156333333333333	0.105666666666667	ECM
CPI-SC02BFEEC8A	Hepatocytes	Cholangiocytes	THBS1	a3b1 complex	0.201666666666667	0.156333333333333	0.105666666666667	adhesion
CPI-SC02BFEEC8A	Stellate cells	Cholangiocytes	THBS1	a3b1 complex	0.34	0.539	0.797	ECM
CPI-SC02BFEEC8A	Stellate cells	Cholangiocytes	THBS1	a3b1 complex	0.34	0.539	0.797	adhesion
CPI-SC02E74AFA5	Stellate cells	LSEC	MMP2	aVb3 complex	0	0	0.406	adhesion
CPI-SC02E74AFA5	Stellate cells	LSEC	MMP2	aVb3 complex	0	0	0.406	ECM
CPI-SC02F06FF62	Endothelial cells (non-LSEC)	Endothelial cells (non-LSEC)	COL8A1	a1b1 complex	0	0.183	0.251	ECM
CPI-SC02F06FF62	Endothelial cells (non-LSEC)	Endothelial cells (non-LSEC)	COL8A1	a1b1 complex	0	0.183	0.251	adhesion
CPI-SC02F06FF62	LSEC	LSEC	COL8A1	a1b1 complex	0.0803333333333333	0.124333333333333	0.250666666666667	ECM
CPI-SC02F06FF62	LSEC	LSEC	COL8A1	a1b1 complex	0.0803333333333333	0.124333333333333	0.250666666666667	adhesion
CPI-SC02F06FF62	LSEC	ab-T cells	COL8A1	a1b1 complex	0	0	0.1055	ECM
CPI-SC02F06FF62	LSEC	ab-T cells	COL8A1	a1b1 complex	0	0	0.1055	adhesion
CPI-SC02F06FF62	LSEC	Stellate cells	COL8A1	a1b1 complex	0.101	0.1535	0.342	ECM
CPI-SC02F06FF62	LSEC	Stellate cells	COL8A1	a1b1 complex	0.101	0.1535	0.342	adhesion
CPI-SC02F06FF62	Endothelial cells (non-LSEC)	Stellate cells	COL8A1	a1b1 complex	0	0.312	0.36	ECM
CPI-SC02F06FF62	Endothelial cells (non-LSEC)	Stellate cells	COL8A1	a1b1 complex	0	0.312	0.36	adhesion
CPI-SC02F06FF62	Endothelial cells (non-LSEC)	ab-T cells	COL8A1	a1b1 complex	0	0	0.123	ECM
CPI-SC02F06FF62	Endothelial cells (non-LSEC)	ab-T cells	COL8A1	a1b1 complex	0	0	0.123	adhesion
CPI-SC02F06FF62	LSEC	Hepatocytes	COL8A1	a1b1 complex	0.0883333333333333	0.0668333333333333	0.1135	ECM
CPI-SC02F06FF62	LSEC	Hepatocytes	COL8A1	a1b1 complex	0.0883333333333333	0.0668333333333333	0.1135	adhesion
CPI-SC02F06FF62	Endothelial cells (non-LSEC)	LSEC	COL8A1	a1b1 complex	0	0.254	0.268333333333333	ECM
CPI-SC02F06FF62	Endothelial cells (non-LSEC)	LSEC	COL8A1	a1b1 complex	0	0.254	0.268333333333333	adhesion
CPI-SC02F06FF62	LSEC	Endothelial cells (non-LSEC)	COL8A1	a1b1 complex	0.072	0.089	0.2335	ECM
CPI-SC02F06FF62	LSEC	Endothelial cells (non-LSEC)	COL8A1	a1b1 complex	0.072	0.089	0.2335	adhesion
CPI-SC02F06FF62	Endothelial cells (non-LSEC)	Hepatocytes	COL8A1	a1b1 complex	0	0.139	0.131333333333333	ECM
CPI-SC02F06FF62	Endothelial cells (non-LSEC)	Hepatocytes	COL8A1	a1b1 complex	0	0.139	0.131333333333333	adhesion
CPI-SC032246C72	Cholangiocytes	Stellate cells	TGFB2	TGFbeta receptor2	0.093	0.101	0	development
CPI-SC032246C72	Endothelial cells (non-LSEC)	Stellate cells	TGFB2	TGFbeta receptor2	0	0.084	0	development
CPI-SC0329D5397	cDCs	gd-T cells	ICAM3	aLb2 complex	0.25	0.22	0.233	adhesion
CPI-SC0329D5397	Macrophages	pDCs	ICAM3	aLb2 complex	0	0	0.208	adhesion
CPI-SC0329D5397	ab-T cells	pDCs	ICAM3	aLb2 complex	0	0	0.247	adhesion
CPI-SC0329D5397	Endothelial cells (non-LSEC)	Macrophages	ICAM3	aLb2 complex	0.163	0.109	0	adhesion
CPI-SC0329D5397	Macrophages	Macrophages	ICAM3	aLb2 complex	0.347	0.213	0.262	adhesion
CPI-SC0329D5397	cDCs	cDCs	ICAM3	aLb2 complex	0	0	0.115	adhesion
CPI-SC0329D5397	ab-T cells	cDCs	ICAM3	aLb2 complex	0	0	0.251	adhesion
CPI-SC0329D5397	Macrophages	ab-T cells	ICAM3	aLb2 complex	0.3	0.193	0.27	adhesion
CPI-SC0329D5397	Plasmablasts	pDCs	ICAM3	aLb2 complex	0	0	0.291	adhesion
CPI-SC0329D5397	gd-T cells	cDCs	ICAM3	aLb2 complex	0	0	0.266	adhesion
CPI-SC0329D5397	cDCs	ab-T cells	ICAM3	aLb2 complex	0.186	0.137	0.172	adhesion
CPI-SC0329D5397	Endothelial cells (non-LSEC)	ab-T cells	ICAM3	aLb2 complex	0	0.089	0	adhesion
CPI-SC0329D5397	cDCs	Kupffer cells	ICAM3	aLb2 complex	0	0.123	0.124	adhesion
CPI-SC0329D5397	B cells	Kupffer cells	ICAM3	aLb2 complex	0	0.194	0.223	adhesion
CPI-SC0329D5397	Hepatocytes	pDCs	ICAM3	aLb2 complex	0	0	0.116	adhesion
CPI-SC0329D5397	Hepatocytes	Macrophages	ICAM3	aLb2 complex	0.260333333333333	0.13	0.157	adhesion
CPI-SC0329D5397	Hepatocytes	Kupffer cells	ICAM3	aLb2 complex	0	0.097	0.117333333333333	adhesion
CPI-SC0329D5397	Plasmablasts	Kupffer cells	ICAM3	aLb2 complex	0	0.303	0.304	adhesion
CPI-SC0329D5397	gd-T cells	gd-T cells	ICAM3	aLb2 complex	0.484	0.375	0.384	adhesion
CPI-SC0329D5397	pDCs	cDCs	ICAM3	aLb2 complex	0	0	0.158	adhesion
CPI-SC0329D5397	pDCs	Macrophages	ICAM3	aLb2 complex	0.188	0.139	0.207	adhesion
CPI-SC0329D5397	Endothelial cells (non-LSEC)	gd-T cells	ICAM3	aLb2 complex	0.179	0.172	0	adhesion
CPI-SC0329D5397	ab-T cells	ab-T cells	ICAM3	aLb2 complex	0.364	0.222	0.309	adhesion
CPI-SC0329D5397	B cells	cDCs	ICAM3	aLb2 complex	0	0	0.214	adhesion
CPI-SC0329D5397	B cells	Macrophages	ICAM3	aLb2 complex	0.398	0.228	0.263	adhesion
CPI-SC0329D5397	gd-T cells	Macrophages	ICAM3	aLb2 complex	0.468	0.311	0.315	adhesion
CPI-SC0329D5397	Hepatocytes	gd-T cells	ICAM3	aLb2 complex	0.276	0.193666666666667	0.226	adhesion
CPI-SC0329D5397	B cells	pDCs	ICAM3	aLb2 complex	0	0	0.21	adhesion
CPI-SC0329D5397	B cells	gd-T cells	ICAM3	aLb2 complex	0.414	0.291	0.332	adhesion
CPI-SC0329D5397	Macrophages	gd-T cells	ICAM3	aLb2 complex	0.363	0.276	0.331	adhesion
CPI-SC0329D5397	Plasmablasts	ab-T cells	ICAM3	aLb2 complex	0.444	0.317	0.353	adhesion
CPI-SC0329D5397	Macrophages	Kupffer cells	ICAM3	aLb2 complex	0	0.179	0.222	adhesion
CPI-SC0329D5397	ab-T cells	Macrophages	ICAM3	aLb2 complex	0.411	0.242	0.3	adhesion
CPI-SC0329D5397	gd-T cells	ab-T cells	ICAM3	aLb2 complex	0.421	0.292	0.324	adhesion
CPI-SC0329D5397	cDCs	Macrophages	ICAM3	aLb2 complex	0.234	0.157	0.164	adhesion
CPI-SC0329D5397	pDCs	pDCs	ICAM3	aLb2 complex	0	0	0.154	adhesion
CPI-SC0329D5397	Plasmablasts	gd-T cells	ICAM3	aLb2 complex	0.507	0.4	0.413	adhesion
CPI-SC0329D5397	ab-T cells	gd-T cells	ICAM3	aLb2 complex	0.427	0.305	0.369	adhesion
CPI-SC0329D5397	ab-T cells	Kupffer cells	ICAM3	aLb2 complex	0	0.208	0.26	adhesion
CPI-SC0329D5397	pDCs	ab-T cells	ICAM3	aLb2 complex	0	0.12	0.216	adhesion
CPI-SC0329D5397	cDCs	pDCs	ICAM3	aLb2 complex	0	0	0.111	adhesion
CPI-SC0329D5397	pDCs	gd-T cells	ICAM3	aLb2 complex	0.204	0.203	0.276	adhesion
CPI-SC0329D5397	Plasmablasts	Macrophages	ICAM3	aLb2 complex	0.491	0.336	0.344	adhesion
CPI-SC0329D5397	Plasmablasts	cDCs	ICAM3	aLb2 complex	0	0	0.296	adhesion
CPI-SC0329D5397	Hepatocytes	cDCs	ICAM3	aLb2 complex	0	0	0.108333333333333	adhesion
CPI-SC0329D5397	Hepatocytes	ab-T cells	ICAM3	aLb2 complex	0.212666666666667	0.111	0.165666666666667	adhesion
CPI-SC0329D5397	pDCs	Kupffer cells	ICAM3	aLb2 complex	0	0.106	0.167	adhesion
CPI-SC0329D5397	B cells	ab-T cells	ICAM3	aLb2 complex	0.351	0.208	0.272	adhesion
CPI-SC0329D5397	Macrophages	cDCs	ICAM3	aLb2 complex	0	0	0.213	adhesion
CPI-SC0329D5397	gd-T cells	Kupffer cells	ICAM3	aLb2 complex	0	0.278	0.275	adhesion
CPI-SC0329D5397	gd-T cells	pDCs	ICAM3	aLb2 complex	0	0	0.262	adhesion
CPI-SC033E22B14	LSEC	Stellate cells	PDGFB	PDGFR complex	0.28	0.242666666666667	0.191333333333333	development
CPI-SC033E22B14	Stellate cells	Stellate cells	PDGFB	PDGFR complex	0.261	0	0	development
CPI-SC033E22B14	cDCs	Stellate cells	PDGFB	PDGFR complex	0	0	0.255	development
CPI-SC03446A95E	Macrophages	B cells	aXb2 complex	FCER2	0.236	0.309	0.327	adhesion
CPI-SC03446A95E	Kupffer cells	B cells	aXb2 complex	FCER2	0.135	0.156	0.185	adhesion
CPI-SC03446A95E	cDCs	B cells	aXb2 complex	FCER2	0.258	0.289	0.335	adhesion
CPI-SC035134F18	Stellate cells	Stellate cells	COL5A1	a2b1 complex	0	0.147	0.278	ECM
CPI-SC035134F18	Stellate cells	Stellate cells	COL5A1	a2b1 complex	0	0.147	0.278	adhesion
CPI-SC035134F18	Stellate cells	Cholangiocytes	COL5A1	a2b1 complex	0.117	0.151	0.302	ECM
CPI-SC035134F18	Stellate cells	Cholangiocytes	COL5A1	a2b1 complex	0.117	0.151	0.302	adhesion
CPI-SC035134F18	Endothelial cells (non-LSEC)	Stellate cells	COL5A1	a2b1 complex	0	0.1	0.147	ECM
CPI-SC035134F18	Endothelial cells (non-LSEC)	Stellate cells	COL5A1	a2b1 complex	0	0.1	0.147	adhesion
CPI-SC035134F18	Endothelial cells (non-LSEC)	Cholangiocytes	COL5A1	a2b1 complex	0	0.104	0.171	ECM
CPI-SC035134F18	Endothelial cells (non-LSEC)	Cholangiocytes	COL5A1	a2b1 complex	0	0.104	0.171	adhesion
CPI-SC039D075C6	Stellate cells	Cholangiocytes	COL15A1	a2b1 complex	0	0	0.14	adhesion
CPI-SC039D075C6	Stellate cells	Cholangiocytes	COL15A1	a2b1 complex	0	0	0.14	ECM
CPI-SC039D075C6	Stellate cells	Stellate cells	COL15A1	a2b1 complex	0	0	0.116	adhesion
CPI-SC039D075C6	Stellate cells	Stellate cells	COL15A1	a2b1 complex	0	0	0.116	ECM
CPI-SC03DD752AB	Stellate cells	Cholangiocytes	COL4A4	a2b1 complex	0.128	0.108	0.264	ECM
CPI-SC03DD752AB	Stellate cells	Cholangiocytes	COL4A4	a2b1 complex	0.128	0.108	0.264	adhesion
CPI-SC03DD752AB	Stellate cells	Stellate cells	COL4A4	a2b1 complex	0	0.105	0.241	ECM
CPI-SC03DD752AB	Stellate cells	Stellate cells	COL4A4	a2b1 complex	0	0.105	0.241	adhesion
CPI-SC03DD946B2	Cholangiocytes	B cells	TGFB2	TGFbeta receptor1	0.087	0	0	development
CPI-SC03DD946B2	Cholangiocytes	Kupffer cells	TGFB2	TGFbeta receptor1	0.104	0.153	0.167	development
CPI-SC03DD946B2	Endothelial cells (non-LSEC)	Stellate cells	TGFB2	TGFbeta receptor1	0	0.092	0	development
CPI-SC03DD946B2	Endothelial cells (non-LSEC)	cDCs	TGFB2	TGFbeta receptor1	0	0.118	0.16	development
CPI-SC03DD946B2	Endothelial cells (non-LSEC)	pDCs	TGFB2	TGFbeta receptor1	0	0	0.139	development
CPI-SC03DD946B2	Endothelial cells (non-LSEC)	Kupffer cells	TGFB2	TGFbeta receptor1	0	0.135	0.176	development
CPI-SC03DD946B2	Cholangiocytes	cDCs	TGFB2	TGFbeta receptor1	0.09	0.136	0.151	development
CPI-SC03DD946B2	Cholangiocytes	Stellate cells	TGFB2	TGFbeta receptor1	0	0.11	0	development
CPI-SC03DD946B2	Cholangiocytes	pDCs	TGFB2	TGFbeta receptor1	0	0	0.13	development
CPI-SC040C26CBD	Stellate cells	Cholangiocytes	COL21A1	a2b1 complex	0	0	0.128	ECM
CPI-SC040C26CBD	Stellate cells	Cholangiocytes	COL21A1	a2b1 complex	0	0	0.128	adhesion
CPI-SC040C26CBD	Stellate cells	Stellate cells	COL21A1	a2b1 complex	0	0	0.104	ECM
CPI-SC040C26CBD	Stellate cells	Stellate cells	COL21A1	a2b1 complex	0	0	0.104	adhesion
CPI-SC041DEF0FB	Endothelial cells (non-LSEC)	Endothelial cells (non-LSEC)	COL5A1	a10b1 complex	0	0	0.147	ECM
CPI-SC041DEF0FB	Endothelial cells (non-LSEC)	Endothelial cells (non-LSEC)	COL5A1	a10b1 complex	0	0	0.147	adhesion
CPI-SC041DEF0FB	Endothelial cells (non-LSEC)	LSEC	COL5A1	a10b1 complex	0	0.06	0.1615	ECM
CPI-SC041DEF0FB	Endothelial cells (non-LSEC)	LSEC	COL5A1	a10b1 complex	0	0.06	0.1615	adhesion
CPI-SC041DEF0FB	Stellate cells	LSEC	COL5A1	a10b1 complex	0.078	0.0835	0.2925	ECM
CPI-SC041DEF0FB	Stellate cells	LSEC	COL5A1	a10b1 complex	0.078	0.0835	0.2925	adhesion
CPI-SC041DEF0FB	Stellate cells	Endothelial cells (non-LSEC)	COL5A1	a10b1 complex	0	0	0.278	ECM
CPI-SC041DEF0FB	Stellate cells	Endothelial cells (non-LSEC)	COL5A1	a10b1 complex	0	0	0.278	adhesion
CPI-SC044E3F9B6	Stellate cells	LSEC	FGF2	aVb3 complex	0	0	0.161	development
CPI-SC044E3F9B6	LSEC	LSEC	FGF2	aVb3 complex	0	0	0.135	development
CPI-SC0458F68A5	LSEC	Endothelial cells (non-LSEC)	COL4A2	a1b1 complex	0.301333333333333	0.36	0.446333333333333	adhesion
CPI-SC0458F68A5	LSEC	Endothelial cells (non-LSEC)	COL4A2	a1b1 complex	0.301333333333333	0.36	0.446333333333333	ECM
CPI-SC0458F68A5	LSEC	Hepatocytes	COL4A2	a1b1 complex	0.333666666666667	0.315888888888889	0.326111111111111	adhesion
CPI-SC0458F68A5	LSEC	Hepatocytes	COL4A2	a1b1 complex	0.333666666666667	0.315888888888889	0.326111111111111	ECM
CPI-SC0458F68A5	LSEC	Stellate cells	COL4A2	a1b1 complex	0.359	0.489	0.554666666666667	adhesion
CPI-SC0458F68A5	LSEC	Stellate cells	COL4A2	a1b1 complex	0.359	0.489	0.554666666666667	ECM
CPI-SC0458F68A5	Endothelial cells (non-LSEC)	Endothelial cells (non-LSEC)	COL4A2	a1b1 complex	0.187	0.231	0.33	adhesion
CPI-SC0458F68A5	Endothelial cells (non-LSEC)	Endothelial cells (non-LSEC)	COL4A2	a1b1 complex	0.187	0.231	0.33	ECM
CPI-SC0458F68A5	Cholangiocytes	Endothelial cells (non-LSEC)	COL4A2	a1b1 complex	0.185	0.226	0.318	adhesion
CPI-SC0458F68A5	Cholangiocytes	Endothelial cells (non-LSEC)	COL4A2	a1b1 complex	0.185	0.226	0.318	ECM
CPI-SC0458F68A5	LSEC	ab-T cells	COL4A2	a1b1 complex	0	0	0.318333333333333	adhesion
CPI-SC0458F68A5	LSEC	ab-T cells	COL4A2	a1b1 complex	0	0	0.318333333333333	ECM
CPI-SC0458F68A5	Cholangiocytes	Hepatocytes	COL4A2	a1b1 complex	0.217666666666667	0.181666666666667	0.198333333333333	adhesion
CPI-SC0458F68A5	Cholangiocytes	Hepatocytes	COL4A2	a1b1 complex	0.217666666666667	0.181666666666667	0.198333333333333	ECM
CPI-SC0458F68A5	LSEC	LSEC	COL4A2	a1b1 complex	0.318	0.430777777777778	0.463444444444444	adhesion
CPI-SC0458F68A5	LSEC	LSEC	COL4A2	a1b1 complex	0.318	0.430777777777778	0.463444444444444	ECM
CPI-SC0458F68A5	Endothelial cells (non-LSEC)	LSEC	COL4A2	a1b1 complex	0.203666666666667	0.302	0.346666666666667	adhesion
CPI-SC0458F68A5	Endothelial cells (non-LSEC)	LSEC	COL4A2	a1b1 complex	0.203666666666667	0.302	0.346666666666667	ECM
CPI-SC0458F68A5	Endothelial cells (non-LSEC)	ab-T cells	COL4A2	a1b1 complex	0	0	0.201	adhesion
CPI-SC0458F68A5	Endothelial cells (non-LSEC)	ab-T cells	COL4A2	a1b1 complex	0	0	0.201	ECM
CPI-SC0458F68A5	Cholangiocytes	Stellate cells	COL4A2	a1b1 complex	0.243	0.355	0.427	adhesion
CPI-SC0458F68A5	Cholangiocytes	Stellate cells	COL4A2	a1b1 complex	0.243	0.355	0.427	ECM
CPI-SC0458F68A5	Stellate cells	ab-T cells	COL4A2	a1b1 complex	0	0	0.412	adhesion
CPI-SC0458F68A5	Stellate cells	ab-T cells	COL4A2	a1b1 complex	0	0	0.412	ECM
CPI-SC0458F68A5	Endothelial cells (non-LSEC)	Hepatocytes	COL4A2	a1b1 complex	0.218666666666667	0.187333333333333	0.209333333333333	adhesion
CPI-SC0458F68A5	Endothelial cells (non-LSEC)	Hepatocytes	COL4A2	a1b1 complex	0.218666666666667	0.187333333333333	0.209333333333333	ECM
CPI-SC0458F68A5	Endothelial cells (non-LSEC)	Stellate cells	COL4A2	a1b1 complex	0.244	0.36	0.438	adhesion
CPI-SC0458F68A5	Endothelial cells (non-LSEC)	Stellate cells	COL4A2	a1b1 complex	0.244	0.36	0.438	ECM
CPI-SC0458F68A5	Stellate cells	Stellate cells	COL4A2	a1b1 complex	0.408	0.464	0.649	adhesion
CPI-SC0458F68A5	Stellate cells	Stellate cells	COL4A2	a1b1 complex	0.408	0.464	0.649	ECM
CPI-SC0458F68A5	Stellate cells	LSEC	COL4A2	a1b1 complex	0.367666666666667	0.405333333333333	0.557333333333333	adhesion
CPI-SC0458F68A5	Stellate cells	LSEC	COL4A2	a1b1 complex	0.367666666666667	0.405333333333333	0.557333333333333	ECM
CPI-SC0458F68A5	Cholangiocytes	LSEC	COL4A2	a1b1 complex	0.202	0.296666666666667	0.335666666666667	adhesion
CPI-SC0458F68A5	Cholangiocytes	LSEC	COL4A2	a1b1 complex	0.202	0.296666666666667	0.335666666666667	ECM
CPI-SC0458F68A5	Cholangiocytes	ab-T cells	COL4A2	a1b1 complex	0	0	0.19	adhesion
CPI-SC0458F68A5	Cholangiocytes	ab-T cells	COL4A2	a1b1 complex	0	0	0.19	ECM
CPI-SC0458F68A5	Stellate cells	Hepatocytes	COL4A2	a1b1 complex	0.382666666666667	0.290666666666667	0.420333333333333	adhesion
CPI-SC0458F68A5	Stellate cells	Hepatocytes	COL4A2	a1b1 complex	0.382666666666667	0.290666666666667	0.420333333333333	ECM
CPI-SC0458F68A5	Stellate cells	Endothelial cells (non-LSEC)	COL4A2	a1b1 complex	0.351	0.334	0.54	adhesion
CPI-SC0458F68A5	Stellate cells	Endothelial cells (non-LSEC)	COL4A2	a1b1 complex	0.351	0.334	0.54	ECM
CPI-SC04B0064C4	Stellate cells	Cholangiocytes	COL18A1	a2b1 complex	0	0	0.248	ECM
CPI-SC04B0064C4	Stellate cells	Cholangiocytes	COL18A1	a2b1 complex	0	0	0.248	adhesion
CPI-SC04B0064C4	LSEC	Stellate cells	COL18A1	a2b1 complex	0	0.213	0	ECM
CPI-SC04B0064C4	LSEC	Stellate cells	COL18A1	a2b1 complex	0	0.213	0	adhesion
CPI-SC04B0064C4	Hepatocytes	Cholangiocytes	COL18A1	a2b1 complex	0.371333333333333	0.277	0.323333333333333	ECM
CPI-SC04B0064C4	Hepatocytes	Cholangiocytes	COL18A1	a2b1 complex	0.371333333333333	0.277	0.323333333333333	adhesion
CPI-SC04B0064C4	Hepatocytes	Stellate cells	COL18A1	a2b1 complex	0	0.273333333333333	0.300333333333333	ECM
CPI-SC04B0064C4	Hepatocytes	Stellate cells	COL18A1	a2b1 complex	0	0.273333333333333	0.300333333333333	adhesion
CPI-SC04B0064C4	Cholangiocytes	Stellate cells	COL18A1	a2b1 complex	0	0.213	0.25	ECM
CPI-SC04B0064C4	Cholangiocytes	Stellate cells	COL18A1	a2b1 complex	0	0.213	0.25	adhesion
CPI-SC04B0064C4	Cholangiocytes	Cholangiocytes	COL18A1	a2b1 complex	0.249	0.216	0.274	ECM
CPI-SC04B0064C4	Cholangiocytes	Cholangiocytes	COL18A1	a2b1 complex	0.249	0.216	0.274	adhesion
CPI-SC04B0064C4	LSEC	Cholangiocytes	COL18A1	a2b1 complex	0	0.217	0	ECM
CPI-SC04B0064C4	LSEC	Cholangiocytes	COL18A1	a2b1 complex	0	0.217	0	adhesion
CPI-SC04F2478E9	Hepatocytes	Cholangiocytes	FN1	a3b1 complex	0.902666666666667	0.93	0.664333333333333	migration
CPI-SC04F2478E9	Hepatocytes	Cholangiocytes	FN1	a3b1 complex	0.902666666666667	0.93	0.664333333333333	ECM
CPI-SC0517A327B	Plasmablasts	LSEC	COL9A3	a10b1 complex	0.135	0	0	ECM
CPI-SC0517A327B	Plasmablasts	LSEC	COL9A3	a10b1 complex	0.135	0	0	adhesion
CPI-SC0527EEE7A	Hepatocytes	gd-T cells	C3	aMb2 complex	0	0	1.2235	immune
CPI-SC0527EEE7A	Hepatocytes	Macrophages	C3	aMb2 complex	0	1.05933333333333	1.14766666666667	immune
CPI-SC0527EEE7A	Hepatocytes	cDCs	C3	aMb2 complex	1.13666666666667	1.02966666666667	1.16166666666667	immune
CPI-SC0527EEE7A	Hepatocytes	Kupffer cells	C3	aMb2 complex	0	0	1.151	immune
CPI-SC0530C27A8	Hepatocytes	LSEC	VTN	aVb3 complex	0	0	1.32766666666667	ECM
CPI-SC0530C27A8	Hepatocytes	LSEC	VTN	aVb3 complex	0	0	1.32766666666667	adhesion
CPI-SC053BBE2B1	Stellate cells	Endothelial cells (non-LSEC)	COL16A1	a1b1 complex	0.171	0.155	0.263	adhesion
CPI-SC053BBE2B1	Stellate cells	Endothelial cells (non-LSEC)	COL16A1	a1b1 complex	0.171	0.155	0.263	ECM
CPI-SC053BBE2B1	Stellate cells	Stellate cells	COL16A1	a1b1 complex	0.229	0.284	0.371	adhesion
CPI-SC053BBE2B1	Stellate cells	Stellate cells	COL16A1	a1b1 complex	0.229	0.284	0.371	ECM
CPI-SC053BBE2B1	Stellate cells	ab-T cells	COL16A1	a1b1 complex	0	0	0.135	adhesion
CPI-SC053BBE2B1	Stellate cells	ab-T cells	COL16A1	a1b1 complex	0	0	0.135	ECM
CPI-SC053BBE2B1	Stellate cells	Hepatocytes	COL16A1	a1b1 complex	0.203333333333333	0.110666666666667	0.142333333333333	adhesion
CPI-SC053BBE2B1	Stellate cells	Hepatocytes	COL16A1	a1b1 complex	0.203333333333333	0.110666666666667	0.142333333333333	ECM
CPI-SC053BBE2B1	Stellate cells	LSEC	COL16A1	a1b1 complex	0.187666666666667	0.225666666666667	0.279666666666667	adhesion
CPI-SC053BBE2B1	Stellate cells	LSEC	COL16A1	a1b1 complex	0.187666666666667	0.225666666666667	0.279666666666667	ECM
CPI-SC054484F7B	Endothelial cells (non-LSEC)	Cholangiocytes	COL3A1	a2b1 complex	0.105	0.21	0.253	adhesion
CPI-SC054484F7B	Endothelial cells (non-LSEC)	Cholangiocytes	COL3A1	a2b1 complex	0.105	0.21	0.253	ECM
CPI-SC054484F7B	Stellate cells	Cholangiocytes	COL3A1	a2b1 complex	0.312	0.551	0.813	adhesion
CPI-SC054484F7B	Stellate cells	Cholangiocytes	COL3A1	a2b1 complex	0.312	0.551	0.813	ECM
CPI-SC054484F7B	Endothelial cells (non-LSEC)	Stellate cells	COL3A1	a2b1 complex	0	0.206	0.23	adhesion
CPI-SC054484F7B	Endothelial cells (non-LSEC)	Stellate cells	COL3A1	a2b1 complex	0	0.206	0.23	ECM
CPI-SC054484F7B	Stellate cells	Stellate cells	COL3A1	a2b1 complex	0	0.547	0.789	adhesion
CPI-SC054484F7B	Stellate cells	Stellate cells	COL3A1	a2b1 complex	0	0.547	0.789	ECM
CPI-SC0545E2502	Stellate cells	Hepatocytes	COL5A2	a1b1 complex	0.208	0.189666666666667	0.254333333333333	ECM
CPI-SC0545E2502	Stellate cells	Hepatocytes	COL5A2	a1b1 complex	0.208	0.189666666666667	0.254333333333333	adhesion
CPI-SC0545E2502	Stellate cells	LSEC	COL5A2	a1b1 complex	0.192666666666667	0.304666666666667	0.391666666666667	ECM
CPI-SC0545E2502	Stellate cells	LSEC	COL5A2	a1b1 complex	0.192666666666667	0.304666666666667	0.391666666666667	adhesion
CPI-SC0545E2502	Stellate cells	Endothelial cells (non-LSEC)	COL5A2	a1b1 complex	0.176	0.234	0.375	ECM
CPI-SC0545E2502	Stellate cells	Endothelial cells (non-LSEC)	COL5A2	a1b1 complex	0.176	0.234	0.375	adhesion
CPI-SC0545E2502	Stellate cells	Stellate cells	COL5A2	a1b1 complex	0.233	0.363	0.483	ECM
CPI-SC0545E2502	Stellate cells	Stellate cells	COL5A2	a1b1 complex	0.233	0.363	0.483	adhesion
CPI-SC0545E2502	Stellate cells	ab-T cells	COL5A2	a1b1 complex	0	0	0.246	ECM
CPI-SC0545E2502	Stellate cells	ab-T cells	COL5A2	a1b1 complex	0	0	0.246	adhesion
CPI-SC056BF6CBB	Stellate cells	LSEC	TNC	a9b1 complex	0	0	0.275666666666667	migration
CPI-SC056BF6CBB	Stellate cells	LSEC	TNC	a9b1 complex	0	0	0.275666666666667	ECM
CPI-SC056BF6CBB	Stellate cells	Stellate cells	TNC	a9b1 complex	0	0	0.271	migration
CPI-SC056BF6CBB	Stellate cells	Stellate cells	TNC	a9b1 complex	0	0	0.271	ECM
CPI-SC056BF6CBB	Stellate cells	Endothelial cells (non-LSEC)	TNC	a9b1 complex	0	0	0.251	migration
CPI-SC056BF6CBB	Stellate cells	Endothelial cells (non-LSEC)	TNC	a9b1 complex	0	0	0.251	ECM
CPI-SC056BF6CBB	Stellate cells	Kupffer cells	TNC	a9b1 complex	0	0	0.238	migration
CPI-SC056BF6CBB	Stellate cells	Kupffer cells	TNC	a9b1 complex	0	0	0.238	ECM
CPI-SC058845C44	LSEC	Stellate cells	COL8A1	a2b1 complex	0	0.0515	0.119	adhesion
CPI-SC058845C44	LSEC	Stellate cells	COL8A1	a2b1 complex	0	0.0515	0.119	ECM
CPI-SC058845C44	Endothelial cells (non-LSEC)	Stellate cells	COL8A1	a2b1 complex	0	0.109	0.137	adhesion
CPI-SC058845C44	Endothelial cells (non-LSEC)	Stellate cells	COL8A1	a2b1 complex	0	0.109	0.137	ECM
CPI-SC058845C44	LSEC	Cholangiocytes	COL8A1	a2b1 complex	0.045	0.0535	0.1425	adhesion
CPI-SC058845C44	LSEC	Cholangiocytes	COL8A1	a2b1 complex	0.045	0.0535	0.1425	ECM
CPI-SC058845C44	Endothelial cells (non-LSEC)	Cholangiocytes	COL8A1	a2b1 complex	0	0.113	0.161	adhesion
CPI-SC058845C44	Endothelial cells (non-LSEC)	Cholangiocytes	COL8A1	a2b1 complex	0	0.113	0.161	ECM
CPI-SC058F72F90	Stellate cells	Macrophages	FBN1	a5b1 complex	0	0.137	0.325	ECM
CPI-SC058F72F90	Stellate cells	Macrophages	FBN1	a5b1 complex	0	0.137	0.325	adhesion
CPI-SC058F72F90	Endothelial cells (non-LSEC)	LSEC	FBN1	a5b1 complex	0	0.202	0.241333333333333	ECM
CPI-SC058F72F90	Endothelial cells (non-LSEC)	LSEC	FBN1	a5b1 complex	0	0.202	0.241333333333333	adhesion
CPI-SC058F72F90	LSEC	LSEC	FBN1	a5b1 complex	0	0.0741111111111111	0.263777777777778	ECM
CPI-SC058F72F90	LSEC	LSEC	FBN1	a5b1 complex	0	0.0741111111111111	0.263777777777778	adhesion
CPI-SC058F72F90	Endothelial cells (non-LSEC)	Stellate cells	FBN1	a5b1 complex	0	0.134	0.148	ECM
CPI-SC058F72F90	Endothelial cells (non-LSEC)	Stellate cells	FBN1	a5b1 complex	0	0.134	0.148	adhesion
CPI-SC058F72F90	Stellate cells	Stellate cells	FBN1	a5b1 complex	0.179	0.187	0.386	ECM
CPI-SC058F72F90	Stellate cells	Stellate cells	FBN1	a5b1 complex	0.179	0.187	0.386	adhesion
CPI-SC058F72F90	Stellate cells	Cholangiocytes	FBN1	a5b1 complex	0.204	0.164	0.359	ECM
CPI-SC058F72F90	Stellate cells	Cholangiocytes	FBN1	a5b1 complex	0.204	0.164	0.359	adhesion
CPI-SC058F72F90	Endothelial cells (non-LSEC)	Endothelial cells (non-LSEC)	FBN1	a5b1 complex	0	0.286	0.375	ECM
CPI-SC058F72F90	Endothelial cells (non-LSEC)	Endothelial cells (non-LSEC)	FBN1	a5b1 complex	0	0.286	0.375	adhesion
CPI-SC058F72F90	Stellate cells	LSEC	FBN1	a5b1 complex	0.230333333333333	0.255333333333333	0.479666666666667	ECM
CPI-SC058F72F90	Stellate cells	LSEC	FBN1	a5b1 complex	0.230333333333333	0.255333333333333	0.479666666666667	adhesion
CPI-SC058F72F90	LSEC	Endothelial cells (non-LSEC)	FBN1	a5b1 complex	0	0.102	0.397666666666667	ECM
CPI-SC058F72F90	LSEC	Endothelial cells (non-LSEC)	FBN1	a5b1 complex	0	0.102	0.397666666666667	adhesion
CPI-SC058F72F90	LSEC	Macrophages	FBN1	a5b1 complex	0	0.0343333333333333	0.109333333333333	ECM
CPI-SC058F72F90	LSEC	Macrophages	FBN1	a5b1 complex	0	0.0343333333333333	0.109333333333333	adhesion
CPI-SC058F72F90	Endothelial cells (non-LSEC)	Macrophages	FBN1	a5b1 complex	0	0.083	0.087	ECM
CPI-SC058F72F90	Endothelial cells (non-LSEC)	Macrophages	FBN1	a5b1 complex	0	0.083	0.087	adhesion
CPI-SC058F72F90	Endothelial cells (non-LSEC)	Cholangiocytes	FBN1	a5b1 complex	0	0.11	0.121	ECM
CPI-SC058F72F90	Endothelial cells (non-LSEC)	Cholangiocytes	FBN1	a5b1 complex	0	0.11	0.121	adhesion
CPI-SC058F72F90	Stellate cells	Endothelial cells (non-LSEC)	FBN1	a5b1 complex	0.245	0.339	0.614	ECM
CPI-SC058F72F90	Stellate cells	Endothelial cells (non-LSEC)	FBN1	a5b1 complex	0.245	0.339	0.614	adhesion
CPI-SC058F72F90	LSEC	Cholangiocytes	FBN1	a5b1 complex	0	0.0433333333333333	0.143	ECM
CPI-SC058F72F90	LSEC	Cholangiocytes	FBN1	a5b1 complex	0	0.0433333333333333	0.143	adhesion
CPI-SC058F72F90	Endothelial cells (non-LSEC)	cDCs	FBN1	a5b1 complex	0	0	0.088	ECM
CPI-SC058F72F90	Endothelial cells (non-LSEC)	cDCs	FBN1	a5b1 complex	0	0	0.088	adhesion
CPI-SC058F72F90	Stellate cells	cDCs	FBN1	a5b1 complex	0	0	0.326	ECM
CPI-SC058F72F90	Stellate cells	cDCs	FBN1	a5b1 complex	0	0	0.326	adhesion
CPI-SC058F72F90	LSEC	Stellate cells	FBN1	a5b1 complex	0	0.0513333333333333	0.17	ECM
CPI-SC058F72F90	LSEC	Stellate cells	FBN1	a5b1 complex	0	0.0513333333333333	0.17	adhesion
CPI-SC058F72F90	LSEC	cDCs	FBN1	a5b1 complex	0	0	0.110333333333333	ECM
CPI-SC058F72F90	LSEC	cDCs	FBN1	a5b1 complex	0	0	0.110333333333333	adhesion
CPI-SC05992FDC8	Stellate cells	Endothelial cells (non-LSEC)	COL5A1	a1b1 complex	0.171	0.222	0.393	adhesion
CPI-SC05992FDC8	Stellate cells	Endothelial cells (non-LSEC)	COL5A1	a1b1 complex	0.171	0.222	0.393	ECM
CPI-SC05992FDC8	Stellate cells	LSEC	COL5A1	a1b1 complex	0.187666666666667	0.292666666666667	0.409666666666667	adhesion
CPI-SC05992FDC8	Stellate cells	LSEC	COL5A1	a1b1 complex	0.187666666666667	0.292666666666667	0.409666666666667	ECM
CPI-SC05992FDC8	Endothelial cells (non-LSEC)	Stellate cells	COL5A1	a1b1 complex	0	0.303	0.37	adhesion
CPI-SC05992FDC8	Endothelial cells (non-LSEC)	Stellate cells	COL5A1	a1b1 complex	0	0.303	0.37	ECM
CPI-SC05992FDC8	Endothelial cells (non-LSEC)	Endothelial cells (non-LSEC)	COL5A1	a1b1 complex	0	0.174	0.261	adhesion
CPI-SC05992FDC8	Endothelial cells (non-LSEC)	Endothelial cells (non-LSEC)	COL5A1	a1b1 complex	0	0.174	0.261	ECM
CPI-SC05992FDC8	Endothelial cells (non-LSEC)	ab-T cells	COL5A1	a1b1 complex	0	0	0.133	adhesion
CPI-SC05992FDC8	Endothelial cells (non-LSEC)	ab-T cells	COL5A1	a1b1 complex	0	0	0.133	ECM
CPI-SC05992FDC8	Stellate cells	Stellate cells	COL5A1	a1b1 complex	0.229	0.351	0.501	adhesion
CPI-SC05992FDC8	Stellate cells	Stellate cells	COL5A1	a1b1 complex	0.229	0.351	0.501	ECM
CPI-SC05992FDC8	Stellate cells	Hepatocytes	COL5A1	a1b1 complex	0.203333333333333	0.177666666666667	0.272333333333333	adhesion
CPI-SC05992FDC8	Stellate cells	Hepatocytes	COL5A1	a1b1 complex	0.203333333333333	0.177666666666667	0.272333333333333	ECM
CPI-SC05992FDC8	Stellate cells	ab-T cells	COL5A1	a1b1 complex	0	0	0.264	adhesion
CPI-SC05992FDC8	Stellate cells	ab-T cells	COL5A1	a1b1 complex	0	0	0.264	ECM
CPI-SC05992FDC8	Endothelial cells (non-LSEC)	LSEC	COL5A1	a1b1 complex	0	0.245	0.278666666666667	adhesion
CPI-SC05992FDC8	Endothelial cells (non-LSEC)	LSEC	COL5A1	a1b1 complex	0	0.245	0.278666666666667	ECM
CPI-SC05992FDC8	Endothelial cells (non-LSEC)	Hepatocytes	COL5A1	a1b1 complex	0	0.130333333333333	0.141333333333333	adhesion
CPI-SC05992FDC8	Endothelial cells (non-LSEC)	Hepatocytes	COL5A1	a1b1 complex	0	0.130333333333333	0.141333333333333	ECM
CPI-SC05A209BEC	LSEC	B cells	aVb3 complex	FCER2	0	0	0.126	immune
CPI-SC05CCF815E	Stellate cells	Stellate cells	COL1A2	a2b1 complex	0	0.502	0.664	adhesion
CPI-SC05CCF815E	Stellate cells	Stellate cells	COL1A2	a2b1 complex	0	0.502	0.664	ECM
CPI-SC05CCF815E	LSEC	Stellate cells	COL1A2	a2b1 complex	0	0	0.106333333333333	adhesion
CPI-SC05CCF815E	LSEC	Stellate cells	COL1A2	a2b1 complex	0	0	0.106333333333333	ECM
CPI-SC05CCF815E	LSEC	Cholangiocytes	COL1A2	a2b1 complex	0	0	0.130333333333333	adhesion
CPI-SC05CCF815E	LSEC	Cholangiocytes	COL1A2	a2b1 complex	0	0	0.130333333333333	ECM
CPI-SC05CCF815E	Stellate cells	Cholangiocytes	COL1A2	a2b1 complex	0.529	0.506	0.687	adhesion
CPI-SC05CCF815E	Stellate cells	Cholangiocytes	COL1A2	a2b1 complex	0.529	0.506	0.687	ECM
CPI-SC062C5C6C2	Hepatocytes	Stellate cells	PLA2G2A	a5b1 complex	0.260333333333333	0.116333333333333	0.174333333333333	development
CPI-SC062C5C6C2	Hepatocytes	LSEC	PLA2G2A	a5b1 complex	0.318555555555556	0.161555555555556	0.268222222222222	development
CPI-SC062C5C6C2	Hepatocytes	Endothelial cells (non-LSEC)	PLA2G2A	a5b1 complex	0.376	0.217333333333333	0.402	development
CPI-SC062C5C6C2	Hepatocytes	Macrophages	PLA2G2A	a5b1 complex	0	0.0823333333333333	0.113666666666667	development
CPI-SC062C5C6C2	Hepatocytes	cDCs	PLA2G2A	a5b1 complex	0	0	0.114666666666667	development
CPI-SC062C5C6C2	Hepatocytes	Cholangiocytes	PLA2G2A	a5b1 complex	0.276666666666667	0.100333333333333	0.147333333333333	development
CPI-SC062D34C2A	Stellate cells	LSEC	VCAM1	a9b1 complex	0.28	0.271	0.335666666666667	adhesion
CPI-SC062D34C2A	LSEC	LSEC	VCAM1	a9b1 complex	0.158222222222222	0.357555555555556	0.324888888888889	adhesion
CPI-SC062D34C2A	Kupffer cells	LSEC	VCAM1	a9b1 complex	0.905333333333333	0.889333333333333	0.779666666666667	adhesion
CPI-SC062D34C2A	LSEC	Kupffer cells	VCAM1	a9b1 complex	0.133333333333333	0.344333333333333	0.287666666666667	adhesion
CPI-SC062D34C2A	Endothelial cells (non-LSEC)	Endothelial cells (non-LSEC)	VCAM1	a9b1 complex	0.242	0.42	0.652	adhesion
CPI-SC062D34C2A	Kupffer cells	Endothelial cells (non-LSEC)	VCAM1	a9b1 complex	0.877	0.882	0.754	adhesion
CPI-SC062D34C2A	Kupffer cells	Stellate cells	VCAM1	a9b1 complex	0.902	0.919	0.775	adhesion
CPI-SC062D34C2A	Kupffer cells	Kupffer cells	VCAM1	a9b1 complex	0.88	0.876	0.742	adhesion
CPI-SC062D34C2A	LSEC	Endothelial cells (non-LSEC)	VCAM1	a9b1 complex	0.13	0.350333333333333	0.299666666666667	adhesion
CPI-SC062D34C2A	Endothelial cells (non-LSEC)	Kupffer cells	VCAM1	a9b1 complex	0.245	0.414	0.64	adhesion
CPI-SC062D34C2A	LSEC	Stellate cells	VCAM1	a9b1 complex	0.154666666666667	0.386666666666667	0.32	adhesion
CPI-SC062D34C2A	Endothelial cells (non-LSEC)	Stellate cells	VCAM1	a9b1 complex	0.267	0.457	0.672	adhesion
CPI-SC062D34C2A	Endothelial cells (non-LSEC)	LSEC	VCAM1	a9b1 complex	0.270333333333333	0.427666666666667	0.677333333333333	adhesion
CPI-SC062D34C2A	Stellate cells	Stellate cells	VCAM1	a9b1 complex	0.276	0.3	0.331	adhesion
CPI-SC062D34C2A	Stellate cells	Kupffer cells	VCAM1	a9b1 complex	0.255	0.258	0.298	adhesion
CPI-SC062D34C2A	Stellate cells	Endothelial cells (non-LSEC)	VCAM1	a9b1 complex	0.252	0.264	0.311	adhesion
CPI-SC06364D669	Hepatocytes	Kupffer cells	FN1	a4b1 complex	0	0	0.655333333333333	migration
CPI-SC06364D669	Hepatocytes	Kupffer cells	FN1	a4b1 complex	0	0	0.655333333333333	ECM
CPI-SC06364D669	Hepatocytes	Macrophages	FN1	a4b1 complex	0.917666666666667	0.974666666666667	0.707333333333333	migration
CPI-SC06364D669	Hepatocytes	Macrophages	FN1	a4b1 complex	0.917666666666667	0.974666666666667	0.707333333333333	ECM
CPI-SC06364D669	Hepatocytes	B cells	FN1	a4b1 complex	0.925666666666667	0.971666666666667	0.684	migration
CPI-SC06364D669	Hepatocytes	B cells	FN1	a4b1 complex	0.925666666666667	0.971666666666667	0.684	ECM
CPI-SC06364D669	Hepatocytes	ab-T cells	FN1	a4b1 complex	0.918666666666667	0.958	0.705	migration
CPI-SC06364D669	Hepatocytes	ab-T cells	FN1	a4b1 complex	0.918666666666667	0.958	0.705	ECM
CPI-SC06364D669	Hepatocytes	cDCs	FN1	a4b1 complex	0.972333333333333	1.006	0.765	migration
CPI-SC06364D669	Hepatocytes	cDCs	FN1	a4b1 complex	0.972333333333333	1.006	0.765	ECM
CPI-SC06364D669	Hepatocytes	gd-T cells	FN1	a4b1 complex	1.04766666666667	1.07366666666667	0.776333333333333	migration
CPI-SC06364D669	Hepatocytes	gd-T cells	FN1	a4b1 complex	1.04766666666667	1.07366666666667	0.776333333333333	ECM
CPI-SC06364D669	Hepatocytes	Plasmablasts	FN1	a4b1 complex	0.944666666666667	0.965	0.701333333333333	migration
CPI-SC06364D669	Hepatocytes	Plasmablasts	FN1	a4b1 complex	0.944666666666667	0.965	0.701333333333333	ECM
CPI-SC06364D669	Hepatocytes	pDCs	FN1	a4b1 complex	0	0.935	0.708333333333333	migration
CPI-SC06364D669	Hepatocytes	pDCs	FN1	a4b1 complex	0	0.935	0.708333333333333	ECM
CPI-SC063BC3DDE	cDCs	cDCs	ICAM2	aLb2 complex	0	0	0.142	adhesion
CPI-SC063BC3DDE	LSEC	pDCs	ICAM2	aLb2 complex	0	0	0.303666666666667	adhesion
CPI-SC063BC3DDE	Kupffer cells	ab-T cells	ICAM2	aLb2 complex	0.218	0.167	0.256	adhesion
CPI-SC063BC3DDE	B cells	pDCs	ICAM2	aLb2 complex	0	0	0.107	adhesion
CPI-SC063BC3DDE	Stellate cells	ab-T cells	ICAM2	aLb2 complex	0.142	0.113	0.153	adhesion
CPI-SC063BC3DDE	Kupffer cells	pDCs	ICAM2	aLb2 complex	0	0	0.194	adhesion
CPI-SC063BC3DDE	pDCs	Macrophages	ICAM2	aLb2 complex	0	0	0.127	adhesion
CPI-SC063BC3DDE	Plasmablasts	Kupffer cells	ICAM2	aLb2 complex	0	0.246	0.235	adhesion
CPI-SC063BC3DDE	Stellate cells	Macrophages	ICAM2	aLb2 complex	0.19	0.132	0.144	adhesion
CPI-SC063BC3DDE	ab-T cells	Macrophages	ICAM2	aLb2 complex	0.219	0.201	0.173	adhesion
CPI-SC063BC3DDE	LSEC	ab-T cells	ICAM2	aLb2 complex	0.279	0.271666666666667	0.365333333333333	adhesion
CPI-SC063BC3DDE	Macrophages	cDCs	ICAM2	aLb2 complex	0	0	0.178	adhesion
CPI-SC063BC3DDE	Endothelial cells (non-LSEC)	ab-T cells	ICAM2	aLb2 complex	0.223	0.227	0.252	adhesion
CPI-SC063BC3DDE	Stellate cells	gd-T cells	ICAM2	aLb2 complex	0.205	0.196	0.213	adhesion
CPI-SC063BC3DDE	Kupffer cells	gd-T cells	ICAM2	aLb2 complex	0.281	0.25	0.316	adhesion
CPI-SC063BC3DDE	B cells	Kupffer cells	ICAM2	aLb2 complex	0	0.084	0.12	adhesion
CPI-SC063BC3DDE	Macrophages	Macrophages	ICAM2	aLb2 complex	0.253	0.165	0.227	adhesion
CPI-SC063BC3DDE	Plasmablasts	gd-T cells	ICAM2	aLb2 complex	0.396	0.343	0.344	adhesion
CPI-SC063BC3DDE	Macrophages	pDCs	ICAM2	aLb2 complex	0	0	0.174	adhesion
CPI-SC063BC3DDE	LSEC	Macrophages	ICAM2	aLb2 complex	0.326	0.291	0.356666666666667	adhesion
CPI-SC063BC3DDE	cDCs	gd-T cells	ICAM2	aLb2 complex	0.204	0.202	0.26	adhesion
CPI-SC063BC3DDE	pDCs	gd-T cells	ICAM2	aLb2 complex	0	0	0.196	adhesion
CPI-SC063BC3DDE	Plasmablasts	Macrophages	ICAM2	aLb2 complex	0.38	0.28	0.275	adhesion
CPI-SC063BC3DDE	Kupffer cells	cDCs	ICAM2	aLb2 complex	0	0	0.198	adhesion
CPI-SC063BC3DDE	Plasmablasts	cDCs	ICAM2	aLb2 complex	0	0	0.226	adhesion
CPI-SC063BC3DDE	Kupffer cells	Macrophages	ICAM2	aLb2 complex	0.265	0.186	0.247	adhesion
CPI-SC063BC3DDE	Plasmablasts	ab-T cells	ICAM2	aLb2 complex	0.333	0.26	0.284	adhesion
CPI-SC063BC3DDE	B cells	ab-T cells	ICAM2	aLb2 complex	0	0.098	0.169	adhesion
CPI-SC063BC3DDE	Endothelial cells (non-LSEC)	gd-T cells	ICAM2	aLb2 complex	0.286	0.31	0.312	adhesion
CPI-SC063BC3DDE	Macrophages	gd-T cells	ICAM2	aLb2 complex	0.269	0.228	0.296	adhesion
CPI-SC063BC3DDE	ab-T cells	gd-T cells	ICAM2	aLb2 complex	0.235	0.264	0.242	adhesion
CPI-SC063BC3DDE	ab-T cells	pDCs	ICAM2	aLb2 complex	0	0	0.12	adhesion
CPI-SC063BC3DDE	gd-T cells	Kupffer cells	ICAM2	aLb2 complex	0	0.18	0.154	adhesion
CPI-SC063BC3DDE	Endothelial cells (non-LSEC)	Macrophages	ICAM2	aLb2 complex	0.27	0.247	0.244	adhesion
CPI-SC063BC3DDE	Plasmablasts	pDCs	ICAM2	aLb2 complex	0	0	0.222	adhesion
CPI-SC063BC3DDE	cDCs	pDCs	ICAM2	aLb2 complex	0	0	0.138	adhesion
CPI-SC063BC3DDE	gd-T cells	ab-T cells	ICAM2	aLb2 complex	0.208	0.194	0.202	adhesion
CPI-SC063BC3DDE	gd-T cells	pDCs	ICAM2	aLb2 complex	0	0	0.14	adhesion
CPI-SC063BC3DDE	Stellate cells	Kupffer cells	ICAM2	aLb2 complex	0	0.099	0.104	adhesion
CPI-SC063BC3DDE	cDCs	ab-T cells	ICAM2	aLb2 complex	0.141	0.119	0.2	adhesion
CPI-SC063BC3DDE	LSEC	Kupffer cells	ICAM2	aLb2 complex	0	0.257333333333333	0.316666666666667	adhesion
CPI-SC063BC3DDE	LSEC	gd-T cells	ICAM2	aLb2 complex	0.342	0.354	0.425666666666667	adhesion
CPI-SC063BC3DDE	ab-T cells	ab-T cells	ICAM2	aLb2 complex	0.172	0.181	0.181	adhesion
CPI-SC063BC3DDE	B cells	Macrophages	ICAM2	aLb2 complex	0	0.118	0.16	adhesion
CPI-SC063BC3DDE	Endothelial cells (non-LSEC)	cDCs	ICAM2	aLb2 complex	0	0	0.195	adhesion
CPI-SC063BC3DDE	gd-T cells	cDCs	ICAM2	aLb2 complex	0	0	0.145	adhesion
CPI-SC063BC3DDE	pDCs	ab-T cells	ICAM2	aLb2 complex	0	0	0.136	adhesion
CPI-SC063BC3DDE	Stellate cells	cDCs	ICAM2	aLb2 complex	0	0	0.095	adhesion
CPI-SC063BC3DDE	Kupffer cells	Kupffer cells	ICAM2	aLb2 complex	0	0.153	0.207	adhesion
CPI-SC063BC3DDE	cDCs	Macrophages	ICAM2	aLb2 complex	0.188	0.138	0.191	adhesion
CPI-SC063BC3DDE	gd-T cells	gd-T cells	ICAM2	aLb2 complex	0.272	0.276	0.262	adhesion
CPI-SC063BC3DDE	LSEC	cDCs	ICAM2	aLb2 complex	0	0	0.308	adhesion
CPI-SC063BC3DDE	cDCs	Kupffer cells	ICAM2	aLb2 complex	0	0.105	0.151	adhesion
CPI-SC063BC3DDE	Endothelial cells (non-LSEC)	pDCs	ICAM2	aLb2 complex	0	0	0.19	adhesion
CPI-SC063BC3DDE	B cells	gd-T cells	ICAM2	aLb2 complex	0	0.181	0.229	adhesion
CPI-SC063BC3DDE	ab-T cells	Kupffer cells	ICAM2	aLb2 complex	0	0.167	0.133	adhesion
CPI-SC063BC3DDE	Endothelial cells (non-LSEC)	Kupffer cells	ICAM2	aLb2 complex	0	0.213	0.204	adhesion
CPI-SC063BC3DDE	Macrophages	ab-T cells	ICAM2	aLb2 complex	0.205	0.145	0.236	adhesion
CPI-SC063BC3DDE	gd-T cells	Macrophages	ICAM2	aLb2 complex	0.256	0.213	0.194	adhesion
CPI-SC063BC3DDE	Macrophages	Kupffer cells	ICAM2	aLb2 complex	0	0.131	0.187	adhesion
CPI-SC063BC3DDE	ab-T cells	cDCs	ICAM2	aLb2 complex	0	0	0.124	adhesion
CPI-SC063BC3DDE	B cells	cDCs	ICAM2	aLb2 complex	0	0	0.111	adhesion
CPI-SC0672FBD31	Stellate cells	Stellate cells	COL4A1	a1b1 complex	0.564	0.527	0.735	ECM
CPI-SC0672FBD31	Stellate cells	Stellate cells	COL4A1	a1b1 complex	0.564	0.527	0.735	adhesion
CPI-SC0672FBD31	Cholangiocytes	Hepatocytes	COL4A1	a1b1 complex	0.215666666666667	0.188	0.176333333333333	ECM
CPI-SC0672FBD31	Cholangiocytes	Hepatocytes	COL4A1	a1b1 complex	0.215666666666667	0.188	0.176333333333333	adhesion
CPI-SC0672FBD31	Cholangiocytes	Stellate cells	COL4A1	a1b1 complex	0.241	0.361	0.405	ECM
CPI-SC0672FBD31	Cholangiocytes	Stellate cells	COL4A1	a1b1 complex	0.241	0.361	0.405	adhesion
CPI-SC0672FBD31	Stellate cells	ab-T cells	COL4A1	a1b1 complex	0	0	0.498	ECM
CPI-SC0672FBD31	Stellate cells	ab-T cells	COL4A1	a1b1 complex	0	0	0.498	adhesion
CPI-SC0672FBD31	Stellate cells	Hepatocytes	COL4A1	a1b1 complex	0.538333333333333	0.354666666666667	0.506333333333333	ECM
CPI-SC0672FBD31	Stellate cells	Hepatocytes	COL4A1	a1b1 complex	0.538333333333333	0.354666666666667	0.506333333333333	adhesion
CPI-SC0672FBD31	LSEC	Hepatocytes	COL4A1	a1b1 complex	0.409888888888889	0.433666666666667	0.428666666666667	ECM
CPI-SC0672FBD31	LSEC	Hepatocytes	COL4A1	a1b1 complex	0.409888888888889	0.433666666666667	0.428666666666667	adhesion
CPI-SC0672FBD31	Cholangiocytes	LSEC	COL4A1	a1b1 complex	0.200333333333333	0.302666666666667	0.313333333333333	ECM
CPI-SC0672FBD31	Cholangiocytes	LSEC	COL4A1	a1b1 complex	0.200333333333333	0.302666666666667	0.313333333333333	adhesion
CPI-SC0672FBD31	LSEC	Endothelial cells (non-LSEC)	COL4A1	a1b1 complex	0.377666666666667	0.477333333333333	0.549	ECM
CPI-SC0672FBD31	LSEC	Endothelial cells (non-LSEC)	COL4A1	a1b1 complex	0.377666666666667	0.477333333333333	0.549	adhesion
CPI-SC0672FBD31	Stellate cells	Endothelial cells (non-LSEC)	COL4A1	a1b1 complex	0.506	0.398	0.626	ECM
CPI-SC0672FBD31	Stellate cells	Endothelial cells (non-LSEC)	COL4A1	a1b1 complex	0.506	0.398	0.626	adhesion
CPI-SC0672FBD31	Endothelial cells (non-LSEC)	Endothelial cells (non-LSEC)	COL4A1	a1b1 complex	0.192	0.275	0.369	ECM
CPI-SC0672FBD31	Endothelial cells (non-LSEC)	Endothelial cells (non-LSEC)	COL4A1	a1b1 complex	0.192	0.275	0.369	adhesion
CPI-SC0672FBD31	Endothelial cells (non-LSEC)	LSEC	COL4A1	a1b1 complex	0.208333333333333	0.345666666666667	0.385666666666667	ECM
CPI-SC0672FBD31	Endothelial cells (non-LSEC)	LSEC	COL4A1	a1b1 complex	0.208333333333333	0.345666666666667	0.385666666666667	adhesion
CPI-SC0672FBD31	Stellate cells	LSEC	COL4A1	a1b1 complex	0.522666666666667	0.469333333333333	0.643666666666667	ECM
CPI-SC0672FBD31	Stellate cells	LSEC	COL4A1	a1b1 complex	0.522666666666667	0.469333333333333	0.643666666666667	adhesion
CPI-SC0672FBD31	Endothelial cells (non-LSEC)	Hepatocytes	COL4A1	a1b1 complex	0.223666666666667	0.230666666666667	0.248333333333333	ECM
CPI-SC0672FBD31	Endothelial cells (non-LSEC)	Hepatocytes	COL4A1	a1b1 complex	0.223666666666667	0.230666666666667	0.248333333333333	adhesion
CPI-SC0672FBD31	LSEC	LSEC	COL4A1	a1b1 complex	0.394444444444444	0.548444444444444	0.566111111111111	ECM
CPI-SC0672FBD31	LSEC	LSEC	COL4A1	a1b1 complex	0.394444444444444	0.548444444444444	0.566111111111111	adhesion
CPI-SC0672FBD31	LSEC	Stellate cells	COL4A1	a1b1 complex	0.435333333333333	0.606666666666667	0.657333333333333	ECM
CPI-SC0672FBD31	LSEC	Stellate cells	COL4A1	a1b1 complex	0.435333333333333	0.606666666666667	0.657333333333333	adhesion
CPI-SC0672FBD31	Endothelial cells (non-LSEC)	ab-T cells	COL4A1	a1b1 complex	0	0	0.241	ECM
CPI-SC0672FBD31	Endothelial cells (non-LSEC)	ab-T cells	COL4A1	a1b1 complex	0	0	0.241	adhesion
CPI-SC0672FBD31	Cholangiocytes	Endothelial cells (non-LSEC)	COL4A1	a1b1 complex	0.184	0.232	0.296	ECM
CPI-SC0672FBD31	Cholangiocytes	Endothelial cells (non-LSEC)	COL4A1	a1b1 complex	0.184	0.232	0.296	adhesion
CPI-SC0672FBD31	LSEC	ab-T cells	COL4A1	a1b1 complex	0	0	0.421	ECM
CPI-SC0672FBD31	LSEC	ab-T cells	COL4A1	a1b1 complex	0	0	0.421	adhesion
CPI-SC0672FBD31	Cholangiocytes	ab-T cells	COL4A1	a1b1 complex	0	0	0.168	ECM
CPI-SC0672FBD31	Cholangiocytes	ab-T cells	COL4A1	a1b1 complex	0	0	0.168	adhesion
CPI-SC0672FBD31	Endothelial cells (non-LSEC)	Stellate cells	COL4A1	a1b1 complex	0.249	0.404	0.477	ECM
CPI-SC0672FBD31	Endothelial cells (non-LSEC)	Stellate cells	COL4A1	a1b1 complex	0.249	0.404	0.477	adhesion
CPI-SC067433F6B	Endothelial cells (non-LSEC)	Endothelial cells (non-LSEC)	COL3A1	a10b1 complex	0	0	0.23	ECM
CPI-SC067433F6B	Endothelial cells (non-LSEC)	Endothelial cells (non-LSEC)	COL3A1	a10b1 complex	0	0	0.23	adhesion
CPI-SC067433F6B	Endothelial cells (non-LSEC)	LSEC	COL3A1	a10b1 complex	0.072	0.1125	0.2445	ECM
CPI-SC067433F6B	Endothelial cells (non-LSEC)	LSEC	COL3A1	a10b1 complex	0.072	0.1125	0.2445	adhesion
CPI-SC067433F6B	Stellate cells	Endothelial cells (non-LSEC)	COL3A1	a10b1 complex	0	0	0.789	ECM
CPI-SC067433F6B	Stellate cells	Endothelial cells (non-LSEC)	COL3A1	a10b1 complex	0	0	0.789	adhesion
CPI-SC067433F6B	Stellate cells	LSEC	COL3A1	a10b1 complex	0.1755	0.283	0.8035	ECM
CPI-SC067433F6B	Stellate cells	LSEC	COL3A1	a10b1 complex	0.1755	0.283	0.8035	adhesion
CPI-SC067AD890A	Hepatocytes	Cholangiocytes	VTN	aVb1 complex	1.60166666666667	1.295	1.44133333333333	adhesion
CPI-SC067AD890A	Hepatocytes	Cholangiocytes	VTN	aVb1 complex	1.60166666666667	1.295	1.44133333333333	ECM
CPI-SC067AD890A	Cholangiocytes	Cholangiocytes	VTN	aVb1 complex	1.395	0.951	1.017	adhesion
CPI-SC067AD890A	Cholangiocytes	Cholangiocytes	VTN	aVb1 complex	1.395	0.951	1.017	ECM
CPI-SC067AD890A	Cholangiocytes	Stellate cells	VTN	aVb1 complex	1.433	0.947	1.092	adhesion
CPI-SC067AD890A	Cholangiocytes	Stellate cells	VTN	aVb1 complex	1.433	0.947	1.092	ECM
CPI-SC067AD890A	Hepatocytes	Stellate cells	VTN	aVb1 complex	1.63933333333333	1.291	1.51733333333333	adhesion
CPI-SC067AD890A	Hepatocytes	Stellate cells	VTN	aVb1 complex	1.63933333333333	1.291	1.51733333333333	ECM
CPI-SC067AD890A	Cholangiocytes	Kupffer cells	VTN	aVb1 complex	1.379	0	0.974	adhesion
CPI-SC067AD890A	Cholangiocytes	Kupffer cells	VTN	aVb1 complex	1.379	0	0.974	ECM
CPI-SC067AD890A	Hepatocytes	Endothelial cells (non-LSEC)	VTN	aVb1 complex	1.56333333333333	1.247	1.42766666666667	adhesion
CPI-SC067AD890A	Hepatocytes	Endothelial cells (non-LSEC)	VTN	aVb1 complex	1.56333333333333	1.247	1.42766666666667	ECM
CPI-SC067AD890A	Cholangiocytes	LSEC	VTN	aVb1 complex	1.34833333333333	0	0	adhesion
CPI-SC067AD890A	Cholangiocytes	LSEC	VTN	aVb1 complex	1.34833333333333	0	0	ECM
CPI-SC067AD890A	Hepatocytes	cDCs	VTN	aVb1 complex	0	0	1.32266666666667	adhesion
CPI-SC067AD890A	Hepatocytes	cDCs	VTN	aVb1 complex	0	0	1.32266666666667	ECM
CPI-SC067AD890A	Hepatocytes	LSEC	VTN	aVb1 complex	1.555	1.26266666666667	1.36922222222222	adhesion
CPI-SC067AD890A	Hepatocytes	LSEC	VTN	aVb1 complex	1.555	1.26266666666667	1.36922222222222	ECM
CPI-SC067AD890A	Hepatocytes	Kupffer cells	VTN	aVb1 complex	1.58633333333333	1.239	1.39833333333333	adhesion
CPI-SC067AD890A	Hepatocytes	Kupffer cells	VTN	aVb1 complex	1.58633333333333	1.239	1.39833333333333	ECM
CPI-SC067AD890A	Cholangiocytes	Endothelial cells (non-LSEC)	VTN	aVb1 complex	1.357	0	1.003	adhesion
CPI-SC067AD890A	Cholangiocytes	Endothelial cells (non-LSEC)	VTN	aVb1 complex	1.357	0	1.003	ECM
CPI-SC067EE23E1	cDCs	LSEC	COL9A2	a10b1 complex	0.122	0	0	adhesion
CPI-SC067EE23E1	cDCs	LSEC	COL9A2	a10b1 complex	0.122	0	0	ECM
CPI-SC070D5A96F	Endothelial cells (non-LSEC)	Macrophages	JAM2	a4b1 complex	0.387	0.493	0.528	adhesion
CPI-SC070D5A96F	LSEC	pDCs	JAM2	a4b1 complex	0	0.182666666666667	0.320666666666667	adhesion
CPI-SC070D5A96F	LSEC	Plasmablasts	JAM2	a4b1 complex	0.226	0.212666666666667	0.313333333333333	adhesion
CPI-SC070D5A96F	Endothelial cells (non-LSEC)	pDCs	JAM2	a4b1 complex	0	0.454	0.529	adhesion
CPI-SC070D5A96F	Stellate cells	Kupffer cells	JAM2	a4b1 complex	0	0	0.115	adhesion
CPI-SC070D5A96F	Endothelial cells (non-LSEC)	gd-T cells	JAM2	a4b1 complex	0.517	0.592	0.597	adhesion
CPI-SC070D5A96F	LSEC	cDCs	JAM2	a4b1 complex	0.254	0.253666666666667	0.377	adhesion
CPI-SC070D5A96F	LSEC	Macrophages	JAM2	a4b1 complex	0.2	0.222	0.319666666666667	adhesion
CPI-SC070D5A96F	Stellate cells	Plasmablasts	JAM2	a4b1 complex	0	0	0.161	adhesion
CPI-SC070D5A96F	Endothelial cells (non-LSEC)	Plasmablasts	JAM2	a4b1 complex	0.413	0.484	0.522	adhesion
CPI-SC070D5A96F	LSEC	gd-T cells	JAM2	a4b1 complex	0.33	0.321666666666667	0.388333333333333	adhesion
CPI-SC070D5A96F	Stellate cells	pDCs	JAM2	a4b1 complex	0	0	0.168	adhesion
CPI-SC070D5A96F	LSEC	B cells	JAM2	a4b1 complex	0.208	0.219	0.296	adhesion
CPI-SC070D5A96F	Endothelial cells (non-LSEC)	ab-T cells	JAM2	a4b1 complex	0.387	0.477	0.526	adhesion
CPI-SC070D5A96F	LSEC	Kupffer cells	JAM2	a4b1 complex	0	0	0.267666666666667	adhesion
CPI-SC070D5A96F	LSEC	ab-T cells	JAM2	a4b1 complex	0.2	0.205666666666667	0.316666666666667	adhesion
CPI-SC070D5A96F	Stellate cells	ab-T cells	JAM2	a4b1 complex	0	0	0.165	adhesion
CPI-SC070D5A96F	Endothelial cells (non-LSEC)	Kupffer cells	JAM2	a4b1 complex	0	0	0.476	adhesion
CPI-SC070D5A96F	Stellate cells	gd-T cells	JAM2	a4b1 complex	0	0	0.236	adhesion
CPI-SC070D5A96F	Stellate cells	B cells	JAM2	a4b1 complex	0	0	0.144	adhesion
CPI-SC070D5A96F	Endothelial cells (non-LSEC)	B cells	JAM2	a4b1 complex	0.395	0.49	0.505	adhesion
CPI-SC070D5A96F	Stellate cells	Macrophages	JAM2	a4b1 complex	0	0	0.167	adhesion
CPI-SC070D5A96F	Endothelial cells (non-LSEC)	cDCs	JAM2	a4b1 complex	0.441	0.524	0.586	adhesion
CPI-SC070D5A96F	Stellate cells	cDCs	JAM2	a4b1 complex	0	0	0.225	adhesion
CPI-SC07222A428	Endothelial cells (non-LSEC)	Stellate cells	COL4A2	a2b1 complex	0	0.157	0.215	adhesion
CPI-SC07222A428	Endothelial cells (non-LSEC)	Stellate cells	COL4A2	a2b1 complex	0	0.157	0.215	ECM
CPI-SC07222A428	LSEC	Cholangiocytes	COL4A2	a2b1 complex	0.247333333333333	0.289666666666667	0.355333333333333	adhesion
CPI-SC07222A428	LSEC	Cholangiocytes	COL4A2	a2b1 complex	0.247333333333333	0.289666666666667	0.355333333333333	ECM
CPI-SC07222A428	Endothelial cells (non-LSEC)	Cholangiocytes	COL4A2	a2b1 complex	0.132	0.161	0.239	adhesion
CPI-SC07222A428	Endothelial cells (non-LSEC)	Cholangiocytes	COL4A2	a2b1 complex	0.132	0.161	0.239	ECM
CPI-SC07222A428	Cholangiocytes	Stellate cells	COL4A2	a2b1 complex	0	0.151	0.204	adhesion
CPI-SC07222A428	Cholangiocytes	Stellate cells	COL4A2	a2b1 complex	0	0.151	0.204	ECM
CPI-SC07222A428	LSEC	Stellate cells	COL4A2	a2b1 complex	0	0.286	0.331666666666667	adhesion
CPI-SC07222A428	LSEC	Stellate cells	COL4A2	a2b1 complex	0	0.286	0.331666666666667	ECM
CPI-SC07222A428	Cholangiocytes	Cholangiocytes	COL4A2	a2b1 complex	0.131	0.155	0.228	adhesion
CPI-SC07222A428	Cholangiocytes	Cholangiocytes	COL4A2	a2b1 complex	0.131	0.155	0.228	ECM
CPI-SC07222A428	Stellate cells	Cholangiocytes	COL4A2	a2b1 complex	0.296	0.264	0.449	adhesion
CPI-SC07222A428	Stellate cells	Cholangiocytes	COL4A2	a2b1 complex	0.296	0.264	0.449	ECM
CPI-SC07222A428	Stellate cells	Stellate cells	COL4A2	a2b1 complex	0	0.26	0.426	adhesion
CPI-SC07222A428	Stellate cells	Stellate cells	COL4A2	a2b1 complex	0	0.26	0.426	ECM
CPI-SC07312BD5C	Kupffer cells	B cells	aMb2 complex	FCER2	0	0	0.165	adhesion
CPI-SC07312BD5C	gd-T cells	B cells	aMb2 complex	FCER2	0	0	0.124	adhesion
CPI-SC07312BD5C	cDCs	B cells	aMb2 complex	FCER2	0.139	0.11	0.176	adhesion
CPI-SC07312BD5C	Macrophages	B cells	aMb2 complex	FCER2	0	0.14	0.162	adhesion
CPI-SC07375C073	Stellate cells	LSEC	COL6A3	a10b1 complex	0.1245	0.1595	0.4605	ECM
CPI-SC07375C073	Stellate cells	LSEC	COL6A3	a10b1 complex	0.1245	0.1595	0.4605	adhesion
CPI-SC07375C073	Stellate cells	Endothelial cells (non-LSEC)	COL6A3	a10b1 complex	0	0	0.446	ECM
CPI-SC07375C073	Stellate cells	Endothelial cells (non-LSEC)	COL6A3	a10b1 complex	0	0	0.446	adhesion
CPI-SC0755598EE	Hepatocytes	LSEC	THBS1	aVb3 complex	0	0	0.1465	ECM
CPI-SC0755598EE	Hepatocytes	LSEC	THBS1	aVb3 complex	0	0	0.1465	adhesion
CPI-SC0755598EE	LSEC	LSEC	THBS1	aVb3 complex	0	0	0.127	ECM
CPI-SC0755598EE	LSEC	LSEC	THBS1	aVb3 complex	0	0	0.127	adhesion
CPI-SC0755598EE	cDCs	LSEC	THBS1	aVb3 complex	0	0	0.116	ECM
CPI-SC0755598EE	cDCs	LSEC	THBS1	aVb3 complex	0	0	0.116	adhesion
CPI-SC0755598EE	Macrophages	LSEC	THBS1	aVb3 complex	0	0	0.335	ECM
CPI-SC0755598EE	Macrophages	LSEC	THBS1	aVb3 complex	0	0	0.335	adhesion
CPI-SC0755598EE	Endothelial cells (non-LSEC)	LSEC	THBS1	aVb3 complex	0	0	0.105	ECM
CPI-SC0755598EE	Endothelial cells (non-LSEC)	LSEC	THBS1	aVb3 complex	0	0	0.105	adhesion
CPI-SC0755598EE	Cholangiocytes	LSEC	THBS1	aVb3 complex	0	0	0.17	ECM
CPI-SC0755598EE	Cholangiocytes	LSEC	THBS1	aVb3 complex	0	0	0.17	adhesion
CPI-SC0755598EE	Stellate cells	LSEC	THBS1	aVb3 complex	0	0	0.785	ECM
CPI-SC0755598EE	Stellate cells	LSEC	THBS1	aVb3 complex	0	0	0.785	adhesion
CPI-SC07BE7830D	Cholangiocytes	Plasmablasts	SPP1	a4b1 complex	0.625	0.484	0.623	adhesion
CPI-SC07BE7830D	Cholangiocytes	Plasmablasts	SPP1	a4b1 complex	0.625	0.484	0.623	ECM
CPI-SC07BE7830D	Cholangiocytes	Macrophages	SPP1	a4b1 complex	0.598	0.493	0.629	adhesion
CPI-SC07BE7830D	Cholangiocytes	Macrophages	SPP1	a4b1 complex	0.598	0.493	0.629	ECM
CPI-SC07BE7830D	LSEC	Plasmablasts	SPP1	a4b1 complex	0.16	0.269	0.247	adhesion
CPI-SC07BE7830D	LSEC	Plasmablasts	SPP1	a4b1 complex	0.16	0.269	0.247	ECM
CPI-SC07BE7830D	Cholangiocytes	ab-T cells	SPP1	a4b1 complex	0.599	0.477	0.627	adhesion
CPI-SC07BE7830D	Cholangiocytes	ab-T cells	SPP1	a4b1 complex	0.599	0.477	0.627	ECM
CPI-SC07BE7830D	Cholangiocytes	cDCs	SPP1	a4b1 complex	0.653	0.525	0.687	adhesion
CPI-SC07BE7830D	Cholangiocytes	cDCs	SPP1	a4b1 complex	0.653	0.525	0.687	ECM
CPI-SC07BE7830D	Cholangiocytes	Kupffer cells	SPP1	a4b1 complex	0	0	0.577	adhesion
CPI-SC07BE7830D	Cholangiocytes	Kupffer cells	SPP1	a4b1 complex	0	0	0.577	ECM
CPI-SC07BE7830D	LSEC	Kupffer cells	SPP1	a4b1 complex	0	0	0.201	adhesion
CPI-SC07BE7830D	LSEC	Kupffer cells	SPP1	a4b1 complex	0	0	0.201	ECM
CPI-SC07BE7830D	LSEC	B cells	SPP1	a4b1 complex	0.141	0.275	0.23	adhesion
CPI-SC07BE7830D	LSEC	B cells	SPP1	a4b1 complex	0.141	0.275	0.23	ECM
CPI-SC07BE7830D	LSEC	ab-T cells	SPP1	a4b1 complex	0.134	0.262	0.251	adhesion
CPI-SC07BE7830D	LSEC	ab-T cells	SPP1	a4b1 complex	0.134	0.262	0.251	ECM
CPI-SC07BE7830D	Cholangiocytes	gd-T cells	SPP1	a4b1 complex	0.728	0.593	0.698	adhesion
CPI-SC07BE7830D	Cholangiocytes	gd-T cells	SPP1	a4b1 complex	0.728	0.593	0.698	ECM
CPI-SC07BE7830D	Cholangiocytes	B cells	SPP1	a4b1 complex	0.606	0.491	0.606	adhesion
CPI-SC07BE7830D	Cholangiocytes	B cells	SPP1	a4b1 complex	0.606	0.491	0.606	ECM
CPI-SC07BE7830D	Cholangiocytes	pDCs	SPP1	a4b1 complex	0	0.454	0.63	adhesion
CPI-SC07BE7830D	Cholangiocytes	pDCs	SPP1	a4b1 complex	0	0.454	0.63	ECM
CPI-SC07BE7830D	LSEC	pDCs	SPP1	a4b1 complex	0	0.239	0.254	adhesion
CPI-SC07BE7830D	LSEC	pDCs	SPP1	a4b1 complex	0	0.239	0.254	ECM
CPI-SC07BE7830D	LSEC	Macrophages	SPP1	a4b1 complex	0.133	0.278	0.253	adhesion
CPI-SC07BE7830D	LSEC	Macrophages	SPP1	a4b1 complex	0.133	0.278	0.253	ECM
CPI-SC07BE7830D	LSEC	cDCs	SPP1	a4b1 complex	0.187	0.31	0.311	adhesion
CPI-SC07BE7830D	LSEC	cDCs	SPP1	a4b1 complex	0.187	0.31	0.311	ECM
CPI-SC07BE7830D	LSEC	gd-T cells	SPP1	a4b1 complex	0.263	0.377	0.322	adhesion
CPI-SC07BE7830D	LSEC	gd-T cells	SPP1	a4b1 complex	0.263	0.377	0.322	ECM
CPI-SC07ECBFCA7	Stellate cells	Endothelial cells (non-LSEC)	COL1A1	a10b1 complex	0	0	0.678	adhesion
CPI-SC07ECBFCA7	Stellate cells	Endothelial cells (non-LSEC)	COL1A1	a10b1 complex	0	0	0.678	ECM
CPI-SC07ECBFCA7	Stellate cells	LSEC	COL1A1	a10b1 complex	0.167	0.259	0.6925	adhesion
CPI-SC07ECBFCA7	Stellate cells	LSEC	COL1A1	a10b1 complex	0.167	0.259	0.6925	ECM
CPI-SC0814068D9	Endothelial cells (non-LSEC)	Stellate cells	COL6A2	a2b1 complex	0	0.117	0.18	ECM
CPI-SC0814068D9	Endothelial cells (non-LSEC)	Stellate cells	COL6A2	a2b1 complex	0	0.117	0.18	adhesion
CPI-SC0814068D9	LSEC	Stellate cells	COL6A2	a2b1 complex	0	0.168333333333333	0.246	ECM
CPI-SC0814068D9	LSEC	Stellate cells	COL6A2	a2b1 complex	0	0.168333333333333	0.246	adhesion
CPI-SC0814068D9	Stellate cells	Cholangiocytes	COL6A2	a2b1 complex	0.538	0.57	1.012	ECM
CPI-SC0814068D9	Stellate cells	Cholangiocytes	COL6A2	a2b1 complex	0.538	0.57	1.012	adhesion
CPI-SC0814068D9	Stellate cells	Stellate cells	COL6A2	a2b1 complex	0	0.566	0.988	ECM
CPI-SC0814068D9	Stellate cells	Stellate cells	COL6A2	a2b1 complex	0	0.566	0.988	adhesion
CPI-SC0814068D9	Endothelial cells (non-LSEC)	Cholangiocytes	COL6A2	a2b1 complex	0.123	0.121	0.203	ECM
CPI-SC0814068D9	Endothelial cells (non-LSEC)	Cholangiocytes	COL6A2	a2b1 complex	0.123	0.121	0.203	adhesion
CPI-SC0814068D9	LSEC	Cholangiocytes	COL6A2	a2b1 complex	0.147	0.172	0.269333333333333	ECM
CPI-SC0814068D9	LSEC	Cholangiocytes	COL6A2	a2b1 complex	0.147	0.172	0.269333333333333	adhesion
CPI-SC08226CD3B	cDCs	Cholangiocytes	COL9A2	a2b1 complex	0.083	0	0	ECM
CPI-SC08226CD3B	cDCs	Cholangiocytes	COL9A2	a2b1 complex	0.083	0	0	adhesion
CPI-SC0847A64D2	Stellate cells	Stellate cells	FN1	aVb5 complex	0	0	0.545	ECM
CPI-SC0847A64D2	Stellate cells	Stellate cells	FN1	aVb5 complex	0	0	0.545	migration
CPI-SC0847A64D2	Hepatocytes	Kupffer cells	FN1	aVb5 complex	0.942333333333333	0.987666666666667	0.723333333333333	ECM
CPI-SC0847A64D2	Hepatocytes	Kupffer cells	FN1	aVb5 complex	0.942333333333333	0.987666666666667	0.723333333333333	migration
CPI-SC0847A64D2	Hepatocytes	LSEC	FN1	aVb5 complex	0.911222222222222	0.664888888888889	0.694111111111111	ECM
CPI-SC0847A64D2	Hepatocytes	LSEC	FN1	aVb5 complex	0.911222222222222	0.664888888888889	0.694111111111111	migration
CPI-SC0847A64D2	Hepatocytes	Stellate cells	FN1	aVb5 complex	0.995666666666667	0.972666666666667	0.842	ECM
CPI-SC0847A64D2	Hepatocytes	Stellate cells	FN1	aVb5 complex	0.995666666666667	0.972666666666667	0.842	migration
CPI-SC0847A64D2	Hepatocytes	Cholangiocytes	FN1	aVb5 complex	0.957666666666667	0.961333333333333	0.766333333333333	ECM
CPI-SC0847A64D2	Hepatocytes	Cholangiocytes	FN1	aVb5 complex	0.957666666666667	0.961333333333333	0.766333333333333	migration
CPI-SC0847A64D2	Hepatocytes	cDCs	FN1	aVb5 complex	0	0	0.647333333333333	ECM
CPI-SC0847A64D2	Hepatocytes	cDCs	FN1	aVb5 complex	0	0	0.647333333333333	migration
CPI-SC0847A64D2	Hepatocytes	Endothelial cells (non-LSEC)	FN1	aVb5 complex	0.919666666666667	0	0.752333333333333	ECM
CPI-SC0847A64D2	Hepatocytes	Endothelial cells (non-LSEC)	FN1	aVb5 complex	0.919666666666667	0	0.752333333333333	migration
CPI-SC08923F7F7	ab-T cells	Hepatocytes	aLb2 complex	F11R	0.161666666666667	0.101666666666667	0.0973333333333333	adhesion
CPI-SC08923F7F7	gd-T cells	LSEC	aLb2 complex	F11R	0.203	0.212	0.25	adhesion
CPI-SC08923F7F7	gd-T cells	Cholangiocytes	aLb2 complex	F11R	0.238	0.241	0.277	adhesion
CPI-SC08923F7F7	cDCs	LSEC	aLb2 complex	F11R	0	0	0.132666666666667	adhesion
CPI-SC08923F7F7	pDCs	Cholangiocytes	aLb2 complex	F11R	0	0	0.155	adhesion
CPI-SC08923F7F7	pDCs	pDCs	aLb2 complex	F11R	0	0	0.096	adhesion
CPI-SC08923F7F7	pDCs	Hepatocytes	aLb2 complex	F11R	0	0	0.092	adhesion
CPI-SC08923F7F7	Macrophages	Hepatocytes	aLb2 complex	F11R	0.208666666666667	0.121333333333333	0.0916666666666667	adhesion
CPI-SC08923F7F7	ab-T cells	LSEC	aLb2 complex	F11R	0.14	0.129333333333333	0.19	adhesion
CPI-SC08923F7F7	Macrophages	Cholangiocytes	aLb2 complex	F11R	0.222	0.177	0.208	adhesion
CPI-SC08923F7F7	cDCs	pDCs	aLb2 complex	F11R	0	0	0.1	adhesion
CPI-SC08923F7F7	ab-T cells	pDCs	aLb2 complex	F11R	0	0	0.158	adhesion
CPI-SC08923F7F7	Kupffer cells	Endothelial cells (non-LSEC)	aLb2 complex	F11R	0	0.114	0.135	adhesion
CPI-SC08923F7F7	ab-T cells	cDCs	aLb2 complex	F11R	0.107	0	0	adhesion
CPI-SC08923F7F7	Kupffer cells	pDCs	aLb2 complex	F11R	0	0	0.109	adhesion
CPI-SC08923F7F7	cDCs	Cholangiocytes	aLb2 complex	F11R	0	0	0.159	adhesion
CPI-SC08923F7F7	ab-T cells	Endothelial cells (non-LSEC)	aLb2 complex	F11R	0.139	0.128	0.183	adhesion
CPI-SC08923F7F7	ab-T cells	Cholangiocytes	aLb2 complex	F11R	0.175	0.158	0.217	adhesion
CPI-SC08923F7F7	cDCs	Endothelial cells (non-LSEC)	aLb2 complex	F11R	0	0	0.126	adhesion
CPI-SC08923F7F7	gd-T cells	Endothelial cells (non-LSEC)	aLb2 complex	F11R	0.203	0.211	0.243	adhesion
CPI-SC08923F7F7	gd-T cells	Hepatocytes	aLb2 complex	F11R	0.224666666666667	0.184333333333333	0.137666666666667	adhesion
CPI-SC08923F7F7	Kupffer cells	Hepatocytes	aLb2 complex	F11R	0	0.0876666666666667	0.065	adhesion
CPI-SC08923F7F7	Macrophages	pDCs	aLb2 complex	F11R	0	0	0.149	adhesion
CPI-SC08923F7F7	gd-T cells	cDCs	aLb2 complex	F11R	0.17	0	0	adhesion
CPI-SC08923F7F7	cDCs	Hepatocytes	aLb2 complex	F11R	0	0	0.0885	adhesion
CPI-SC08923F7F7	Macrophages	cDCs	aLb2 complex	F11R	0.154	0	0	adhesion
CPI-SC08923F7F7	Macrophages	LSEC	aLb2 complex	F11R	0.187	0.149	0.181333333333333	adhesion
CPI-SC08923F7F7	pDCs	Endothelial cells (non-LSEC)	aLb2 complex	F11R	0	0	0.121	adhesion
CPI-SC08923F7F7	Kupffer cells	Cholangiocytes	aLb2 complex	F11R	0	0.144	0.168	adhesion
CPI-SC08923F7F7	Macrophages	Endothelial cells (non-LSEC)	aLb2 complex	F11R	0.187	0.148	0.175	adhesion
CPI-SC08923F7F7	Kupffer cells	LSEC	aLb2 complex	F11R	0	0.115	0.141333333333333	adhesion
CPI-SC08923F7F7	gd-T cells	pDCs	aLb2 complex	F11R	0	0	0.218	adhesion
CPI-SC08923F7F7	pDCs	LSEC	aLb2 complex	F11R	0	0	0.128	adhesion
CPI-SC08938BB1C	Stellate cells	LSEC	COL21A1	a10b1 complex	0	0	0.1185	ECM
CPI-SC08938BB1C	Stellate cells	LSEC	COL21A1	a10b1 complex	0	0	0.1185	adhesion
CPI-SC08938BB1C	Stellate cells	Endothelial cells (non-LSEC)	COL21A1	a10b1 complex	0	0	0.104	ECM
CPI-SC08938BB1C	Stellate cells	Endothelial cells (non-LSEC)	COL21A1	a10b1 complex	0	0	0.104	adhesion
CPI-SC08B1D5269	Stellate cells	Endothelial cells (non-LSEC)	COL5A3	a10b1 complex	0	0	0.094	adhesion
CPI-SC08B1D5269	Stellate cells	Endothelial cells (non-LSEC)	COL5A3	a10b1 complex	0	0	0.094	ECM
CPI-SC08B1D5269	Stellate cells	LSEC	COL5A3	a10b1 complex	0	0	0.108	adhesion
CPI-SC08B1D5269	Stellate cells	LSEC	COL5A3	a10b1 complex	0	0	0.108	ECM
CPI-SC08B2AD7C6	Cholangiocytes	Endothelial cells (non-LSEC)	FN1	a5b1 complex	0	0	0.486	migration
CPI-SC08B2AD7C6	Cholangiocytes	Endothelial cells (non-LSEC)	FN1	a5b1 complex	0	0	0.486	ECM
CPI-SC08B2AD7C6	Stellate cells	Endothelial cells (non-LSEC)	FN1	a5b1 complex	0	0	0.629	migration
CPI-SC08B2AD7C6	Stellate cells	Endothelial cells (non-LSEC)	FN1	a5b1 complex	0	0	0.629	ECM
CPI-SC08B2AD7C6	Hepatocytes	LSEC	FN1	a5b1 complex	0.952666666666667	1.04377777777778	0.791666666666667	migration
CPI-SC08B2AD7C6	Hepatocytes	LSEC	FN1	a5b1 complex	0.952666666666667	1.04377777777778	0.791666666666667	ECM
CPI-SC08B2AD7C6	Stellate cells	LSEC	FN1	a5b1 complex	0	0	0.582	migration
CPI-SC08B2AD7C6	Stellate cells	LSEC	FN1	a5b1 complex	0	0	0.582	ECM
CPI-SC08B2AD7C6	Hepatocytes	Macrophages	FN1	a5b1 complex	0	0.924666666666667	0.637333333333333	migration
CPI-SC08B2AD7C6	Hepatocytes	Macrophages	FN1	a5b1 complex	0	0.924666666666667	0.637333333333333	ECM
CPI-SC08B2AD7C6	Hepatocytes	cDCs	FN1	a5b1 complex	0	0	0.638	migration
CPI-SC08B2AD7C6	Hepatocytes	cDCs	FN1	a5b1 complex	0	0	0.638	ECM
CPI-SC08B2AD7C6	Hepatocytes	Cholangiocytes	FN1	a5b1 complex	0.926666666666667	0.951666666666667	0.671	migration
CPI-SC08B2AD7C6	Hepatocytes	Cholangiocytes	FN1	a5b1 complex	0.926666666666667	0.951666666666667	0.671	ECM
CPI-SC08B2AD7C6	Hepatocytes	Stellate cells	FN1	a5b1 complex	0.901666666666667	0.975666666666667	0.698	migration
CPI-SC08B2AD7C6	Hepatocytes	Stellate cells	FN1	a5b1 complex	0.901666666666667	0.975666666666667	0.698	ECM
CPI-SC08B2AD7C6	Hepatocytes	Endothelial cells (non-LSEC)	FN1	a5b1 complex	0.967666666666667	1.12766666666667	0.925333333333333	migration
CPI-SC08B2AD7C6	Hepatocytes	Endothelial cells (non-LSEC)	FN1	a5b1 complex	0.967666666666667	1.12766666666667	0.925333333333333	ECM
CPI-SC08D8A859F	LSEC	Stellate cells	COL6A1	a2b1 complex	0	0.103	0.142666666666667	adhesion
CPI-SC08D8A859F	LSEC	Stellate cells	COL6A1	a2b1 complex	0	0.103	0.142666666666667	ECM
CPI-SC08D8A859F	Stellate cells	Cholangiocytes	COL6A1	a2b1 complex	0.56	0.437	0.772	adhesion
CPI-SC08D8A859F	Stellate cells	Cholangiocytes	COL6A1	a2b1 complex	0.56	0.437	0.772	ECM
CPI-SC08D8A859F	LSEC	Cholangiocytes	COL6A1	a2b1 complex	0.0956666666666667	0.107	0.166333333333333	adhesion
CPI-SC08D8A859F	LSEC	Cholangiocytes	COL6A1	a2b1 complex	0.0956666666666667	0.107	0.166333333333333	ECM
CPI-SC08D8A859F	Stellate cells	Stellate cells	COL6A1	a2b1 complex	0	0.434	0.748	adhesion
CPI-SC08D8A859F	Stellate cells	Stellate cells	COL6A1	a2b1 complex	0	0.434	0.748	ECM
CPI-SC08D8A859F	Endothelial cells (non-LSEC)	Stellate cells	COL6A1	a2b1 complex	0	0	0.099	adhesion
CPI-SC08D8A859F	Endothelial cells (non-LSEC)	Stellate cells	COL6A1	a2b1 complex	0	0	0.099	ECM
CPI-SC08D8A859F	Endothelial cells (non-LSEC)	Cholangiocytes	COL6A1	a2b1 complex	0	0	0.123	adhesion
CPI-SC08D8A859F	Endothelial cells (non-LSEC)	Cholangiocytes	COL6A1	a2b1 complex	0	0	0.123	ECM
CPI-SC08E75294D	Stellate cells	Endothelial cells (non-LSEC)	COL15A1	a10b1 complex	0	0	0.116	adhesion
CPI-SC08E75294D	Stellate cells	Endothelial cells (non-LSEC)	COL15A1	a10b1 complex	0	0	0.116	ECM
CPI-SC08E75294D	Stellate cells	LSEC	COL15A1	a10b1 complex	0	0	0.1305	adhesion
CPI-SC08E75294D	Stellate cells	LSEC	COL15A1	a10b1 complex	0	0	0.1305	ECM
CPI-SC08E97F7CA	Stellate cells	B cells	VCAM1	a4b7 complex	0.257	0.251	0.262	adhesion
CPI-SC08E97F7CA	Kupffer cells	B cells	VCAM1	a4b7 complex	0.882	0.869	0.706	adhesion
CPI-SC08E97F7CA	Stellate cells	ab-T cells	VCAM1	a4b7 complex	0.258	0.233	0.256	adhesion
CPI-SC08E97F7CA	Endothelial cells (non-LSEC)	Plasmablasts	VCAM1	a4b7 complex	0.326	0.437	0.67	adhesion
CPI-SC08E97F7CA	Stellate cells	Plasmablasts	VCAM1	a4b7 complex	0.335	0.281	0.329	adhesion
CPI-SC08E97F7CA	Kupffer cells	ab-T cells	VCAM1	a4b7 complex	0.883	0.851	0.7	adhesion
CPI-SC08E97F7CA	LSEC	Plasmablasts	VCAM1	a4b7 complex	0.213666666666667	0.367333333333333	0.317666666666667	adhesion
CPI-SC08E97F7CA	Kupffer cells	Plasmablasts	VCAM1	a4b7 complex	0.961	0.899	0.773	adhesion
CPI-SC08E97F7CA	Endothelial cells (non-LSEC)	B cells	VCAM1	a4b7 complex	0.247	0.408	0.603	adhesion
CPI-SC08E97F7CA	LSEC	B cells	VCAM1	a4b7 complex	0.135	0.337666666666667	0.251333333333333	adhesion
CPI-SC08E97F7CA	LSEC	ab-T cells	VCAM1	a4b7 complex	0.136333333333333	0.319333333333333	0.245	adhesion
CPI-SC08E97F7CA	Endothelial cells (non-LSEC)	ab-T cells	VCAM1	a4b7 complex	0.248	0.389	0.597	adhesion
CPI-SC090311934	pDCs	Endothelial cells (non-LSEC)	COL24A1	a10b1 complex	0	0	0.108	adhesion
CPI-SC090311934	pDCs	Endothelial cells (non-LSEC)	COL24A1	a10b1 complex	0	0	0.108	ECM
CPI-SC090311934	pDCs	LSEC	COL24A1	a10b1 complex	0.0585	0	0.1225	adhesion
CPI-SC090311934	pDCs	LSEC	COL24A1	a10b1 complex	0.0585	0	0.1225	ECM
CPI-SC090855C8E	Hepatocytes	LSEC	FN1	aVb3 complex	0	0	0.652333333333333	ECM
CPI-SC090855C8E	Hepatocytes	LSEC	FN1	aVb3 complex	0	0	0.652333333333333	migration
CPI-SC090DB3159	pDCs	Stellate cells	COL24A1	a1b1 complex	0.19	0	0.331	ECM
CPI-SC090DB3159	pDCs	Stellate cells	COL24A1	a1b1 complex	0.19	0	0.331	adhesion
CPI-SC090DB3159	pDCs	Hepatocytes	COL24A1	a1b1 complex	0.164666666666667	0	0.102333333333333	ECM
CPI-SC090DB3159	pDCs	Hepatocytes	COL24A1	a1b1 complex	0.164666666666667	0	0.102333333333333	adhesion
CPI-SC090DB3159	pDCs	ab-T cells	COL24A1	a1b1 complex	0	0	0.094	ECM
CPI-SC090DB3159	pDCs	ab-T cells	COL24A1	a1b1 complex	0	0	0.094	adhesion
CPI-SC090DB3159	pDCs	LSEC	COL24A1	a1b1 complex	0.149	0	0.239333333333333	ECM
CPI-SC090DB3159	pDCs	LSEC	COL24A1	a1b1 complex	0.149	0	0.239333333333333	adhesion
CPI-SC090DB3159	pDCs	Endothelial cells (non-LSEC)	COL24A1	a1b1 complex	0.132	0	0.222	ECM
CPI-SC090DB3159	pDCs	Endothelial cells (non-LSEC)	COL24A1	a1b1 complex	0.132	0	0.222	adhesion
CPI-SC091173D82	Stellate cells	Endothelial cells (non-LSEC)	COL4A4	a1b1 complex	0.182	0.179	0.355	ECM
CPI-SC091173D82	Stellate cells	Endothelial cells (non-LSEC)	COL4A4	a1b1 complex	0.182	0.179	0.355	adhesion
CPI-SC091173D82	Stellate cells	LSEC	COL4A4	a1b1 complex	0.198666666666667	0.249666666666667	0.372	ECM
CPI-SC091173D82	Stellate cells	LSEC	COL4A4	a1b1 complex	0.198666666666667	0.249666666666667	0.372	adhesion
CPI-SC091173D82	Stellate cells	ab-T cells	COL4A4	a1b1 complex	0	0	0.227	ECM
CPI-SC091173D82	Stellate cells	ab-T cells	COL4A4	a1b1 complex	0	0	0.227	adhesion
CPI-SC091173D82	Stellate cells	Stellate cells	COL4A4	a1b1 complex	0.24	0.308	0.464	ECM
CPI-SC091173D82	Stellate cells	Stellate cells	COL4A4	a1b1 complex	0.24	0.308	0.464	adhesion
CPI-SC091173D82	Stellate cells	Hepatocytes	COL4A4	a1b1 complex	0.214666666666667	0.134666666666667	0.235333333333333	ECM
CPI-SC091173D82	Stellate cells	Hepatocytes	COL4A4	a1b1 complex	0.214666666666667	0.134666666666667	0.235333333333333	adhesion
CPI-SC092659F65	Macrophages	ab-T cells	ICAM4	aLb2 complex	0.114	0	0	adhesion
CPI-SC092659F65	Macrophages	gd-T cells	ICAM4	aLb2 complex	0.178	0	0	adhesion
CPI-SC092659F65	Macrophages	Macrophages	ICAM4	aLb2 complex	0.162	0	0	adhesion
CPI-SC092C3E4DF	Hepatocytes	Plasmablasts	FN1	a8b1 complex	0.907666666666667	0.926666666666667	0.646333333333333	ECM
CPI-SC092C3E4DF	Hepatocytes	Plasmablasts	FN1	a8b1 complex	0.907666666666667	0.926666666666667	0.646333333333333	migration
CPI-SC095A2C115	LSEC	Endothelial cells (non-LSEC)	aVb3 complex	PLAUR	0	0	0.244	adhesion
CPI-SC095A2C115	LSEC	Endothelial cells (non-LSEC)	aVb3 complex	PLAUR	0	0	0.244	ECM
CPI-SC095A2C115	LSEC	LSEC	aVb3 complex	PLAUR	0	0	0.238333333333333	adhesion
CPI-SC095A2C115	LSEC	LSEC	aVb3 complex	PLAUR	0	0	0.238333333333333	ECM
CPI-SC095A2C115	LSEC	Macrophages	aVb3 complex	PLAUR	0	0	0.56	adhesion
CPI-SC095A2C115	LSEC	Macrophages	aVb3 complex	PLAUR	0	0	0.56	ECM
CPI-SC095A2C115	LSEC	Kupffer cells	aVb3 complex	PLAUR	0	0	0.234	adhesion
CPI-SC095A2C115	LSEC	Kupffer cells	aVb3 complex	PLAUR	0	0	0.234	ECM
CPI-SC095A2C115	LSEC	Cholangiocytes	aVb3 complex	PLAUR	0	0	0.132	adhesion
CPI-SC095A2C115	LSEC	Cholangiocytes	aVb3 complex	PLAUR	0	0	0.132	ECM
CPI-SC095A2C115	LSEC	Stellate cells	aVb3 complex	PLAUR	0	0	0.424	adhesion
CPI-SC095A2C115	LSEC	Stellate cells	aVb3 complex	PLAUR	0	0	0.424	ECM
CPI-SC095A2C115	LSEC	pDCs	aVb3 complex	PLAUR	0	0	0.227	adhesion
CPI-SC095A2C115	LSEC	pDCs	aVb3 complex	PLAUR	0	0	0.227	ECM
CPI-SC095A2C115	LSEC	cDCs	aVb3 complex	PLAUR	0	0	0.394	adhesion
CPI-SC095A2C115	LSEC	cDCs	aVb3 complex	PLAUR	0	0	0.394	ECM
CPI-SC096929DB0	Hepatocytes	LSEC	FN1	aVb1 complex	0.911222222222222	1.00033333333333	0.694111111111111	migration
CPI-SC096929DB0	Hepatocytes	LSEC	FN1	aVb1 complex	0.911222222222222	1.00033333333333	0.694111111111111	ECM
CPI-SC096929DB0	Hepatocytes	cDCs	FN1	aVb1 complex	0	0	0.647333333333333	migration
CPI-SC096929DB0	Hepatocytes	cDCs	FN1	aVb1 complex	0	0	0.647333333333333	ECM
CPI-SC096929DB0	Hepatocytes	Kupffer cells	FN1	aVb1 complex	0.942333333333333	0.976666666666667	0.723333333333333	migration
CPI-SC096929DB0	Hepatocytes	Kupffer cells	FN1	aVb1 complex	0.942333333333333	0.976666666666667	0.723333333333333	ECM
CPI-SC096929DB0	Hepatocytes	Stellate cells	FN1	aVb1 complex	0.995666666666667	1.02866666666667	0.842	migration
CPI-SC096929DB0	Hepatocytes	Stellate cells	FN1	aVb1 complex	0.995666666666667	1.02866666666667	0.842	ECM
CPI-SC096929DB0	Hepatocytes	Endothelial cells (non-LSEC)	FN1	aVb1 complex	0.919666666666667	0.984666666666667	0.752333333333333	migration
CPI-SC096929DB0	Hepatocytes	Endothelial cells (non-LSEC)	FN1	aVb1 complex	0.919666666666667	0.984666666666667	0.752333333333333	ECM
CPI-SC096929DB0	Hepatocytes	Cholangiocytes	FN1	aVb1 complex	0.957666666666667	1.03233333333333	0.766333333333333	migration
CPI-SC096929DB0	Hepatocytes	Cholangiocytes	FN1	aVb1 complex	0.957666666666667	1.03233333333333	0.766333333333333	ECM
CPI-SC096929DB0	Stellate cells	Stellate cells	FN1	aVb1 complex	0	0	0.545	migration
CPI-SC096929DB0	Stellate cells	Stellate cells	FN1	aVb1 complex	0	0	0.545	ECM
CPI-SC0984894BC	Stellate cells	Stellate cells	TGFB1	TGFbeta receptor2	0.105	0.098	0	development
CPI-SC0984894BC	gd-T cells	Stellate cells	TGFB1	TGFbeta receptor2	0.215	0.165	0	development
CPI-SC0984894BC	Macrophages	Stellate cells	TGFB1	TGFbeta receptor2	0.167	0.181	0	development
CPI-SC0984894BC	Endothelial cells (non-LSEC)	Stellate cells	TGFB1	TGFbeta receptor2	0.162	0.208	0	development
CPI-SC0984894BC	LSEC	Stellate cells	TGFB1	TGFbeta receptor2	0.114666666666667	0.136333333333333	0	development
CPI-SC0984894BC	pDCs	Stellate cells	TGFB1	TGFbeta receptor2	0.149	0.15	0	development
CPI-SC0984894BC	B cells	Stellate cells	TGFB1	TGFbeta receptor2	0	0.093	0	development
CPI-SC0984894BC	cDCs	Stellate cells	TGFB1	TGFbeta receptor2	0.19	0.203	0	development
CPI-SC0984894BC	Kupffer cells	Stellate cells	TGFB1	TGFbeta receptor2	0.193	0.213	0	development
CPI-SC0984894BC	ab-T cells	Stellate cells	TGFB1	TGFbeta receptor2	0.17	0.136	0	development
CPI-SC0984894BC	Plasmablasts	Stellate cells	TGFB1	TGFbeta receptor2	0.163	0.091	0	development
CPI-SC0988E0218	Cholangiocytes	LSEC	SPP1	aVb3 complex	0	0	0.574	adhesion
CPI-SC0988E0218	Cholangiocytes	LSEC	SPP1	aVb3 complex	0	0	0.574	ECM
CPI-SC0988E0218	LSEC	LSEC	SPP1	aVb3 complex	0	0	0.198	adhesion
CPI-SC0988E0218	LSEC	LSEC	SPP1	aVb3 complex	0	0	0.198	ECM
CPI-SC098C06330	cDCs	cDCs	TGFB1	TGFbeta receptor1	0.187	0.237	0.284	development
CPI-SC098C06330	Endothelial cells (non-LSEC)	B cells	TGFB1	TGFbeta receptor1	0.155	0	0	development
CPI-SC098C06330	Endothelial cells (non-LSEC)	cDCs	TGFB1	TGFbeta receptor1	0.159	0.242	0.27	development
CPI-SC098C06330	ab-T cells	B cells	TGFB1	TGFbeta receptor1	0.163	0	0	development
CPI-SC098C06330	B cells	pDCs	TGFB1	TGFbeta receptor1	0	0	0.121	development
CPI-SC098C06330	Macrophages	B cells	TGFB1	TGFbeta receptor1	0.16	0	0	development
CPI-SC098C06330	gd-T cells	pDCs	TGFB1	TGFbeta receptor1	0	0	0.195	development
CPI-SC098C06330	cDCs	pDCs	TGFB1	TGFbeta receptor1	0	0	0.263	development
CPI-SC098C06330	pDCs	Stellate cells	TGFB1	TGFbeta receptor1	0	0.158	0	development
CPI-SC098C06330	Plasmablasts	B cells	TGFB1	TGFbeta receptor1	0.156	0	0	development
CPI-SC098C06330	Macrophages	pDCs	TGFB1	TGFbeta receptor1	0	0	0.247	development
CPI-SC098C06330	Plasmablasts	Stellate cells	TGFB1	TGFbeta receptor1	0	0.099	0	development
CPI-SC098C06330	ab-T cells	Kupffer cells	TGFB1	TGFbeta receptor1	0.18	0.187	0.212	development
CPI-SC098C06330	cDCs	B cells	TGFB1	TGFbeta receptor1	0.183	0	0	development
CPI-SC098C06330	Plasmablasts	Kupffer cells	TGFB1	TGFbeta receptor1	0.174	0.142	0.14	development
CPI-SC098C06330	pDCs	Kupffer cells	TGFB1	TGFbeta receptor1	0.159	0.201	0.254	development
CPI-SC098C06330	Stellate cells	Kupffer cells	TGFB1	TGFbeta receptor1	0.116	0.149	0.199	development
CPI-SC098C06330	ab-T cells	Stellate cells	TGFB1	TGFbeta receptor1	0	0.144	0	development
CPI-SC098C06330	Stellate cells	pDCs	TGFB1	TGFbeta receptor1	0	0	0.162	development
CPI-SC098C06330	gd-T cells	Kupffer cells	TGFB1	TGFbeta receptor1	0.225	0.217	0.231	development
CPI-SC098C06330	gd-T cells	B cells	TGFB1	TGFbeta receptor1	0.208	0	0	development
CPI-SC098C06330	cDCs	Stellate cells	TGFB1	TGFbeta receptor1	0	0.211	0	development
CPI-SC098C06330	Kupffer cells	Stellate cells	TGFB1	TGFbeta receptor1	0	0.222	0	development
CPI-SC098C06330	LSEC	pDCs	TGFB1	TGFbeta receptor1	0	0	0.178333333333333	development
CPI-SC098C06330	ab-T cells	pDCs	TGFB1	TGFbeta receptor1	0	0	0.176	development
CPI-SC098C06330	LSEC	B cells	TGFB1	TGFbeta receptor1	0.107666666666667	0	0	development
CPI-SC098C06330	Macrophages	Stellate cells	TGFB1	TGFbeta receptor1	0	0.19	0	development
CPI-SC098C06330	Kupffer cells	pDCs	TGFB1	TGFbeta receptor1	0	0	0.294	development
CPI-SC098C06330	Endothelial cells (non-LSEC)	Stellate cells	TGFB1	TGFbeta receptor1	0	0.216	0	development
CPI-SC098C06330	pDCs	pDCs	TGFB1	TGFbeta receptor1	0	0	0.218	development
CPI-SC098C06330	Kupffer cells	cDCs	TGFB1	TGFbeta receptor1	0.19	0.248	0.315	development
CPI-SC098C06330	Plasmablasts	pDCs	TGFB1	TGFbeta receptor1	0	0	0.104	development
CPI-SC098C06330	gd-T cells	Stellate cells	TGFB1	TGFbeta receptor1	0	0.174	0	development
CPI-SC098C06330	Endothelial cells (non-LSEC)	pDCs	TGFB1	TGFbeta receptor1	0	0	0.249	development
CPI-SC098C06330	Macrophages	cDCs	TGFB1	TGFbeta receptor1	0.164	0.216	0.268	development
CPI-SC098C06330	Macrophages	Kupffer cells	TGFB1	TGFbeta receptor1	0.177	0.233	0.284	development
CPI-SC098C06330	pDCs	cDCs	TGFB1	TGFbeta receptor1	0.146	0.184	0.238	development
CPI-SC098C06330	Kupffer cells	Kupffer cells	TGFB1	TGFbeta receptor1	0.203	0.265	0.33	development
CPI-SC098C06330	pDCs	B cells	TGFB1	TGFbeta receptor1	0.142	0	0	development
CPI-SC098C06330	Plasmablasts	cDCs	TGFB1	TGFbeta receptor1	0.16	0.125	0.125	development
CPI-SC098C06330	Endothelial cells (non-LSEC)	Kupffer cells	TGFB1	TGFbeta receptor1	0.173	0.259	0.286	development
CPI-SC098C06330	LSEC	Kupffer cells	TGFB1	TGFbeta receptor1	0.125333333333333	0.187666666666667	0.214666666666667	development
CPI-SC098C06330	B cells	cDCs	TGFB1	TGFbeta receptor1	0	0.128	0.142	development
CPI-SC098C06330	B cells	Stellate cells	TGFB1	TGFbeta receptor1	0	0.102	0	development
CPI-SC098C06330	Stellate cells	cDCs	TGFB1	TGFbeta receptor1	0.102	0.132	0.183	development
CPI-SC098C06330	cDCs	Kupffer cells	TGFB1	TGFbeta receptor1	0.2	0.254	0.3	development
CPI-SC098C06330	Kupffer cells	B cells	TGFB1	TGFbeta receptor1	0.186	0	0	development
CPI-SC098C06330	gd-T cells	cDCs	TGFB1	TGFbeta receptor1	0.212	0.2	0.215	development
CPI-SC098C06330	Stellate cells	Stellate cells	TGFB1	TGFbeta receptor1	0	0.106	0	development
CPI-SC098C06330	LSEC	Stellate cells	TGFB1	TGFbeta receptor1	0	0.144666666666667	0	development
CPI-SC098C06330	LSEC	cDCs	TGFB1	TGFbeta receptor1	0.111666666666667	0.170666666666667	0.199	development
CPI-SC098C06330	ab-T cells	cDCs	TGFB1	TGFbeta receptor1	0.167	0.17	0.197	development
CPI-SC098C06330	B cells	Kupffer cells	TGFB1	TGFbeta receptor1	0	0.145	0.158	development
CPI-SC09C06C70F	Stellate cells	Hepatocytes	COL21A1	a1b1 complex	0	0	0.0983333333333333	adhesion
CPI-SC09C06C70F	Stellate cells	Hepatocytes	COL21A1	a1b1 complex	0	0	0.0983333333333333	ECM
CPI-SC09C06C70F	Stellate cells	ab-T cells	COL21A1	a1b1 complex	0	0	0.091	adhesion
CPI-SC09C06C70F	Stellate cells	ab-T cells	COL21A1	a1b1 complex	0	0	0.091	ECM
CPI-SC09C06C70F	Stellate cells	Endothelial cells (non-LSEC)	COL21A1	a1b1 complex	0	0	0.219	adhesion
CPI-SC09C06C70F	Stellate cells	Endothelial cells (non-LSEC)	COL21A1	a1b1 complex	0	0	0.219	ECM
CPI-SC09C06C70F	Stellate cells	Stellate cells	COL21A1	a1b1 complex	0	0	0.327	adhesion
CPI-SC09C06C70F	Stellate cells	Stellate cells	COL21A1	a1b1 complex	0	0	0.327	ECM
CPI-SC09C06C70F	Stellate cells	LSEC	COL21A1	a1b1 complex	0	0	0.236	adhesion
CPI-SC09C06C70F	Stellate cells	LSEC	COL21A1	a1b1 complex	0	0	0.236	ECM
CPI-SC09E5431A2	ab-T cells	Kupffer cells	IFNG	Type II IFNR	0.343	0.282	0.396	immune
CPI-SC09E5431A2	ab-T cells	Cholangiocytes	IFNG	Type II IFNR	0.262	0.254	0.328	immune
CPI-SC09E5431A2	gd-T cells	Kupffer cells	IFNG	Type II IFNR	0.441	0.406	0.41	immune
CPI-SC09E5431A2	ab-T cells	Stellate cells	IFNG	Type II IFNR	0.233	0.166	0.263	immune
CPI-SC09E5431A2	gd-T cells	Plasmablasts	IFNG	Type II IFNR	0.338	0.296	0.228	immune
CPI-SC09E5431A2	ab-T cells	B cells	IFNG	Type II IFNR	0.262	0.177	0.229	immune
CPI-SC09E5431A2	gd-T cells	B cells	IFNG	Type II IFNR	0.36	0.301	0.243	immune
CPI-SC09E5431A2	ab-T cells	Hepatocytes	IFNG	Type II IFNR	0.174333333333333	0	0	immune
CPI-SC09E5431A2	ab-T cells	LSEC	IFNG	Type II IFNR	0.203333333333333	0.19	0.244666666666667	immune
CPI-SC09E5431A2	gd-T cells	Cholangiocytes	IFNG	Type II IFNR	0.36	0.378	0.342	immune
CPI-SC09E5431A2	ab-T cells	Plasmablasts	IFNG	Type II IFNR	0.24	0.172	0.214	immune
CPI-SC09E5431A2	ab-T cells	cDCs	IFNG	Type II IFNR	0.351	0.295	0.4	immune
CPI-SC09E5431A2	ab-T cells	Macrophages	IFNG	Type II IFNR	0.336	0.344	0.424	immune
CPI-SC09E5431A2	gd-T cells	Endothelial cells (non-LSEC)	IFNG	Type II IFNR	0.311	0.337	0.276	immune
CPI-SC09E5431A2	gd-T cells	Stellate cells	IFNG	Type II IFNR	0.331	0.29	0.277	immune
CPI-SC09E5431A2	gd-T cells	LSEC	IFNG	Type II IFNR	0.301	0.314	0.258666666666667	immune
CPI-SC09E5431A2	gd-T cells	cDCs	IFNG	Type II IFNR	0.448	0.419	0.414	immune
CPI-SC09E5431A2	gd-T cells	Macrophages	IFNG	Type II IFNR	0.434	0.468	0.438	immune
CPI-SC09E5431A2	ab-T cells	Endothelial cells (non-LSEC)	IFNG	Type II IFNR	0.213	0.213	0.262	immune
CPI-SC09E5431A2	gd-T cells	Hepatocytes	IFNG	Type II IFNR	0.272	0	0	immune
CPI-SC09FDA4F45	LSEC	LSEC	COL6A1	a1b1 complex	0.153666666666667	0.248222222222222	0.274111111111111	adhesion
CPI-SC09FDA4F45	LSEC	LSEC	COL6A1	a1b1 complex	0.153666666666667	0.248222222222222	0.274111111111111	ECM
CPI-SC09FDA4F45	Endothelial cells (non-LSEC)	Stellate cells	COL6A1	a1b1 complex	0	0	0.322	adhesion
CPI-SC09FDA4F45	Endothelial cells (non-LSEC)	Stellate cells	COL6A1	a1b1 complex	0	0	0.322	ECM
CPI-SC09FDA4F45	Stellate cells	Hepatocytes	COL6A1	a1b1 complex	0.646666666666667	0.463666666666667	0.742333333333333	adhesion
CPI-SC09FDA4F45	Stellate cells	Hepatocytes	COL6A1	a1b1 complex	0.646666666666667	0.463666666666667	0.742333333333333	ECM
CPI-SC09FDA4F45	Endothelial cells (non-LSEC)	LSEC	COL6A1	a1b1 complex	0	0	0.230666666666667	adhesion
CPI-SC09FDA4F45	Endothelial cells (non-LSEC)	LSEC	COL6A1	a1b1 complex	0	0	0.230666666666667	ECM
CPI-SC09FDA4F45	LSEC	Endothelial cells (non-LSEC)	COL6A1	a1b1 complex	0.15	0.177333333333333	0.257	adhesion
CPI-SC09FDA4F45	LSEC	Endothelial cells (non-LSEC)	COL6A1	a1b1 complex	0.15	0.177333333333333	0.257	ECM
CPI-SC09FDA4F45	Stellate cells	LSEC	COL6A1	a1b1 complex	0.630666666666667	0.578666666666667	0.879666666666667	adhesion
CPI-SC09FDA4F45	Stellate cells	LSEC	COL6A1	a1b1 complex	0.630666666666667	0.578666666666667	0.879666666666667	ECM
CPI-SC09FDA4F45	LSEC	Hepatocytes	COL6A1	a1b1 complex	0.182111111111111	0.133555555555556	0.137	adhesion
CPI-SC09FDA4F45	LSEC	Hepatocytes	COL6A1	a1b1 complex	0.182111111111111	0.133555555555556	0.137	ECM
CPI-SC09FDA4F45	Endothelial cells (non-LSEC)	Hepatocytes	COL6A1	a1b1 complex	0	0	0.0933333333333333	adhesion
CPI-SC09FDA4F45	Endothelial cells (non-LSEC)	Hepatocytes	COL6A1	a1b1 complex	0	0	0.0933333333333333	ECM
CPI-SC09FDA4F45	Stellate cells	Stellate cells	COL6A1	a1b1 complex	0.672	0.637	0.971	adhesion
CPI-SC09FDA4F45	Stellate cells	Stellate cells	COL6A1	a1b1 complex	0.672	0.637	0.971	ECM
CPI-SC09FDA4F45	LSEC	Stellate cells	COL6A1	a1b1 complex	0.207666666666667	0.306333333333333	0.365666666666667	adhesion
CPI-SC09FDA4F45	LSEC	Stellate cells	COL6A1	a1b1 complex	0.207666666666667	0.306333333333333	0.365666666666667	ECM
CPI-SC09FDA4F45	LSEC	ab-T cells	COL6A1	a1b1 complex	0	0	0.129	adhesion
CPI-SC09FDA4F45	LSEC	ab-T cells	COL6A1	a1b1 complex	0	0	0.129	ECM
CPI-SC09FDA4F45	Stellate cells	Endothelial cells (non-LSEC)	COL6A1	a1b1 complex	0.614	0.508	0.863	adhesion
CPI-SC09FDA4F45	Stellate cells	Endothelial cells (non-LSEC)	COL6A1	a1b1 complex	0.614	0.508	0.863	ECM
CPI-SC09FDA4F45	Endothelial cells (non-LSEC)	ab-T cells	COL6A1	a1b1 complex	0	0	0.085	adhesion
CPI-SC09FDA4F45	Endothelial cells (non-LSEC)	ab-T cells	COL6A1	a1b1 complex	0	0	0.085	ECM
CPI-SC09FDA4F45	Endothelial cells (non-LSEC)	Endothelial cells (non-LSEC)	COL6A1	a1b1 complex	0	0	0.214	adhesion
CPI-SC09FDA4F45	Endothelial cells (non-LSEC)	Endothelial cells (non-LSEC)	COL6A1	a1b1 complex	0	0	0.214	ECM
CPI-SC09FDA4F45	Stellate cells	ab-T cells	COL6A1	a1b1 complex	0	0	0.734	adhesion
CPI-SC09FDA4F45	Stellate cells	ab-T cells	COL6A1	a1b1 complex	0	0	0.734	ECM
CPI-SC0A05D3880	Stellate cells	Macrophages	THY1	aMb2 complex	0	0.253	0.422	adhesion
CPI-SC0A05D3880	Stellate cells	Macrophages	THY1	aMb2 complex	0	0.253	0.422	migration
CPI-SC0A05D3880	Stellate cells	Macrophages	THY1	aMb2 complex	0	0.253	0.422	development
CPI-SC0A05D3880	Stellate cells	Kupffer cells	THY1	aMb2 complex	0	0	0.425	adhesion
CPI-SC0A05D3880	Stellate cells	Kupffer cells	THY1	aMb2 complex	0	0	0.425	migration
CPI-SC0A05D3880	Stellate cells	Kupffer cells	THY1	aMb2 complex	0	0	0.425	development
CPI-SC0A05D3880	Stellate cells	cDCs	THY1	aMb2 complex	0.283	0.223	0.436	adhesion
CPI-SC0A05D3880	Stellate cells	cDCs	THY1	aMb2 complex	0.283	0.223	0.436	migration
CPI-SC0A05D3880	Stellate cells	cDCs	THY1	aMb2 complex	0.283	0.223	0.436	development
CPI-SC0A05D3880	Stellate cells	gd-T cells	THY1	aMb2 complex	0	0	0.384	adhesion
CPI-SC0A05D3880	Stellate cells	gd-T cells	THY1	aMb2 complex	0	0	0.384	migration
CPI-SC0A05D3880	Stellate cells	gd-T cells	THY1	aMb2 complex	0	0	0.384	development
CPI-SC0A58E6695	Stellate cells	LSEC	TNC	aVb3 complex	0	0	0.206	ECM
CPI-SC0A58E6695	Stellate cells	LSEC	TNC	aVb3 complex	0	0	0.206	migration
CPI-SC0A68C5F13	Hepatocytes	Cholangiocytes	IGF1	a6b4 complex	0	0	0.247333333333333	development
CPI-SC0A9458008	cDCs	Macrophages	aXb2 complex	ICAM1	0.265	0.337	0.353	adhesion
CPI-SC0A9458008	cDCs	Stellate cells	aXb2 complex	ICAM1	0.257	0.372	0.61	adhesion
CPI-SC0A9458008	Macrophages	Stellate cells	aXb2 complex	ICAM1	0.234	0.393	0.602	adhesion
CPI-SC0A9458008	Kupffer cells	Plasmablasts	aXb2 complex	ICAM1	0	0.146	0	adhesion
CPI-SC0A9458008	Macrophages	pDCs	aXb2 complex	ICAM1	0	0.336	0.356	adhesion
CPI-SC0A9458008	cDCs	gd-T cells	aXb2 complex	ICAM1	0.271	0	0.327	adhesion
CPI-SC0A9458008	Kupffer cells	Stellate cells	aXb2 complex	ICAM1	0	0.239	0.46	adhesion
CPI-SC0A9458008	Kupffer cells	pDCs	aXb2 complex	ICAM1	0	0.182	0.214	adhesion
CPI-SC0A9458008	cDCs	Plasmablasts	aXb2 complex	ICAM1	0.217	0.279	0	adhesion
CPI-SC0A9458008	Kupffer cells	Endothelial cells (non-LSEC)	aXb2 complex	ICAM1	0.331	0.397	0.596	adhesion
CPI-SC0A9458008	cDCs	Hepatocytes	aXb2 complex	ICAM1	0.229333333333333	0.194	0.104666666666667	adhesion
CPI-SC0A9458008	Kupffer cells	Cholangiocytes	aXb2 complex	ICAM1	0	0.152	0.157	adhesion
CPI-SC0A9458008	cDCs	Cholangiocytes	aXb2 complex	ICAM1	0	0.285	0.307	adhesion
CPI-SC0A9458008	cDCs	LSEC	aXb2 complex	ICAM1	0.334333333333333	0.43	0.519	adhesion
CPI-SC0A9458008	Kupffer cells	LSEC	aXb2 complex	ICAM1	0.211	0.297	0.369	adhesion
CPI-SC0A9458008	Macrophages	cDCs	aXb2 complex	ICAM1	0.22	0.338	0.334	adhesion
CPI-SC0A9458008	Kupffer cells	Hepatocytes	aXb2 complex	ICAM1	0.0743333333333333	0.105333333333333	0.0546666666666667	adhesion
CPI-SC0A9458008	Kupffer cells	cDCs	aXb2 complex	ICAM1	0.12	0.184	0.193	adhesion
CPI-SC0A9458008	Macrophages	Kupffer cells	aXb2 complex	ICAM1	0.336	0.442	0.467	adhesion
CPI-SC0A9458008	Macrophages	Endothelial cells (non-LSEC)	aXb2 complex	ICAM1	0.431	0.551	0.738	adhesion
CPI-SC0A9458008	Macrophages	Plasmablasts	aXb2 complex	ICAM1	0.194	0.3	0	adhesion
CPI-SC0A9458008	cDCs	cDCs	aXb2 complex	ICAM1	0.243	0.317	0.343	adhesion
CPI-SC0A9458008	Macrophages	Hepatocytes	aXb2 complex	ICAM1	0.206666666666667	0.207666666666667	0.102	adhesion
CPI-SC0A9458008	cDCs	Endothelial cells (non-LSEC)	aXb2 complex	ICAM1	0.454	0.531	0.746	adhesion
CPI-SC0A9458008	Macrophages	gd-T cells	aXb2 complex	ICAM1	0.249	0	0.318	adhesion
CPI-SC0A9458008	cDCs	pDCs	aXb2 complex	ICAM1	0	0.315	0.364	adhesion
CPI-SC0A9458008	Macrophages	LSEC	aXb2 complex	ICAM1	0.312	0.45	0.511	adhesion
CPI-SC0A9458008	cDCs	Kupffer cells	aXb2 complex	ICAM1	0.358	0.421	0.475	adhesion
CPI-SC0A9458008	Macrophages	Cholangiocytes	aXb2 complex	ICAM1	0	0.305	0.299	adhesion
CPI-SC0A9458008	Kupffer cells	gd-T cells	aXb2 complex	ICAM1	0.148	0	0.177	adhesion
CPI-SC0A9458008	Kupffer cells	Macrophages	aXb2 complex	ICAM1	0.141	0.204	0.203	adhesion
CPI-SC0A9458008	Macrophages	Macrophages	aXb2 complex	ICAM1	0.242	0.358	0.344	adhesion
CPI-SC0A9458008	Kupffer cells	Kupffer cells	aXb2 complex	ICAM1	0.235	0.288	0.325	adhesion
CPI-SC0A9EB628A	Endothelial cells (non-LSEC)	cDCs	VCAM1	a4b1 complex	0.292	0.465	0.72	adhesion
CPI-SC0A9EB628A	Endothelial cells (non-LSEC)	pDCs	VCAM1	a4b1 complex	0	0.394	0.663	adhesion
CPI-SC0A9EB628A	LSEC	gd-T cells	VCAM1	a4b1 complex	0.255666666666667	0.463	0.379	adhesion
CPI-SC0A9EB628A	LSEC	Plasmablasts	VCAM1	a4b1 complex	0.152333333333333	0.354333333333333	0.304	adhesion
CPI-SC0A9EB628A	Kupffer cells	B cells	VCAM1	a4b1 complex	0.881	0.892	0.741	adhesion
CPI-SC0A9EB628A	Stellate cells	Plasmablasts	VCAM1	a4b1 complex	0.274	0.268	0.315	adhesion
CPI-SC0A9EB628A	Endothelial cells (non-LSEC)	Macrophages	VCAM1	a4b1 complex	0.238	0.433	0.662	adhesion
CPI-SC0A9EB628A	Kupffer cells	Plasmablasts	VCAM1	a4b1 complex	0.899	0.886	0.759	adhesion
CPI-SC0A9EB628A	Kupffer cells	cDCs	VCAM1	a4b1 complex	0.927	0.927	0.823	adhesion
CPI-SC0A9EB628A	Kupffer cells	Macrophages	VCAM1	a4b1 complex	0.873	0.895	0.765	adhesion
CPI-SC0A9EB628A	LSEC	Kupffer cells	VCAM1	a4b1 complex	0	0	0.258333333333333	adhesion
CPI-SC0A9EB628A	Stellate cells	Kupffer cells	VCAM1	a4b1 complex	0	0	0.269	adhesion
CPI-SC0A9EB628A	LSEC	ab-T cells	VCAM1	a4b1 complex	0.126333333333333	0.347333333333333	0.307666666666667	adhesion
CPI-SC0A9EB628A	LSEC	Macrophages	VCAM1	a4b1 complex	0.125666666666667	0.363333333333333	0.310333333333333	adhesion
CPI-SC0A9EB628A	Endothelial cells (non-LSEC)	Plasmablasts	VCAM1	a4b1 complex	0.264	0.424	0.656	adhesion
CPI-SC0A9EB628A	Stellate cells	B cells	VCAM1	a4b1 complex	0.255	0.274	0.298	adhesion
CPI-SC0A9EB628A	Stellate cells	gd-T cells	VCAM1	a4b1 complex	0.377	0.376	0.39	adhesion
CPI-SC0A9EB628A	Endothelial cells (non-LSEC)	ab-T cells	VCAM1	a4b1 complex	0.238	0.417	0.66	adhesion
CPI-SC0A9EB628A	Kupffer cells	Kupffer cells	VCAM1	a4b1 complex	0	0	0.713	adhesion
CPI-SC0A9EB628A	Kupffer cells	pDCs	VCAM1	a4b1 complex	0	0.856	0.766	adhesion
CPI-SC0A9EB628A	Stellate cells	pDCs	VCAM1	a4b1 complex	0	0.238	0.322	adhesion
CPI-SC0A9EB628A	Endothelial cells (non-LSEC)	gd-T cells	VCAM1	a4b1 complex	0.368	0.533	0.731	adhesion
CPI-SC0A9EB628A	LSEC	B cells	VCAM1	a4b1 complex	0.133666666666667	0.360333333333333	0.286666666666667	adhesion
CPI-SC0A9EB628A	Endothelial cells (non-LSEC)	B cells	VCAM1	a4b1 complex	0.246	0.43	0.639	adhesion
CPI-SC0A9EB628A	Kupffer cells	gd-T cells	VCAM1	a4b1 complex	1.003	0.995	0.834	adhesion
CPI-SC0A9EB628A	LSEC	cDCs	VCAM1	a4b1 complex	0.179666666666667	0.395	0.367666666666667	adhesion
CPI-SC0A9EB628A	LSEC	pDCs	VCAM1	a4b1 complex	0	0.324333333333333	0.311333333333333	adhesion
CPI-SC0A9EB628A	Kupffer cells	ab-T cells	VCAM1	a4b1 complex	0.873	0.879	0.762	adhesion
CPI-SC0A9EB628A	Stellate cells	cDCs	VCAM1	a4b1 complex	0.301	0.309	0.379	adhesion
CPI-SC0A9EB628A	Stellate cells	Macrophages	VCAM1	a4b1 complex	0.247	0.277	0.321	adhesion
CPI-SC0A9EB628A	Stellate cells	ab-T cells	VCAM1	a4b1 complex	0.248	0.261	0.318	adhesion
CPI-SC0A9EB628A	Endothelial cells (non-LSEC)	Kupffer cells	VCAM1	a4b1 complex	0	0	0.61	adhesion
CPI-SC0AD6D8724	pDCs	Cholangiocytes	COL26A1	a2b1 complex	0	0.085	0.127	adhesion
CPI-SC0AD6D8724	pDCs	Cholangiocytes	COL26A1	a2b1 complex	0	0.085	0.127	ECM
CPI-SC0AD6D8724	pDCs	Stellate cells	COL26A1	a2b1 complex	0	0.081	0.104	adhesion
CPI-SC0AD6D8724	pDCs	Stellate cells	COL26A1	a2b1 complex	0	0.081	0.104	ECM
CPI-SC0B4D7E0FF	Hepatocytes	B cells	FN1	a4b7 complex	0.927666666666667	0.948666666666667	0.648333333333333	ECM
CPI-SC0B4D7E0FF	Hepatocytes	B cells	FN1	a4b7 complex	0.927666666666667	0.948666666666667	0.648333333333333	migration
CPI-SC0B4D7E0FF	Hepatocytes	ab-T cells	FN1	a4b7 complex	0.928666666666667	0.930666666666667	0.642	ECM
CPI-SC0B4D7E0FF	Hepatocytes	ab-T cells	FN1	a4b7 complex	0.928666666666667	0.930666666666667	0.642	migration
CPI-SC0B4D7E0FF	Hepatocytes	Plasmablasts	FN1	a4b7 complex	1.00566666666667	0.978666666666667	0.715	ECM
CPI-SC0B4D7E0FF	Hepatocytes	Plasmablasts	FN1	a4b7 complex	1.00566666666667	0.978666666666667	0.715	migration
CPI-SC0B6D68FD5	Macrophages	Stellate cells	aMb2 complex	ICAM1	0	0.223	0.437	migration
CPI-SC0B6D68FD5	Macrophages	Stellate cells	aMb2 complex	ICAM1	0	0.223	0.437	adhesion
CPI-SC0B6D68FD5	gd-T cells	gd-T cells	aMb2 complex	ICAM1	0	0	0.116	migration
CPI-SC0B6D68FD5	gd-T cells	gd-T cells	aMb2 complex	ICAM1	0	0	0.116	adhesion
CPI-SC0B6D68FD5	Macrophages	Cholangiocytes	aMb2 complex	ICAM1	0	0.136	0.134	migration
CPI-SC0B6D68FD5	Macrophages	Cholangiocytes	aMb2 complex	ICAM1	0	0.136	0.134	adhesion
CPI-SC0B6D68FD5	Kupffer cells	cDCs	aMb2 complex	ICAM1	0	0	0.173	migration
CPI-SC0B6D68FD5	Kupffer cells	cDCs	aMb2 complex	ICAM1	0	0	0.173	adhesion
CPI-SC0B6D68FD5	gd-T cells	Kupffer cells	aMb2 complex	ICAM1	0	0	0.264	migration
CPI-SC0B6D68FD5	gd-T cells	Kupffer cells	aMb2 complex	ICAM1	0	0	0.264	adhesion
CPI-SC0B6D68FD5	cDCs	Macrophages	aMb2 complex	ICAM1	0.146	0.159	0.194	migration
CPI-SC0B6D68FD5	cDCs	Macrophages	aMb2 complex	ICAM1	0.146	0.159	0.194	adhesion
CPI-SC0B6D68FD5	gd-T cells	Hepatocytes	aMb2 complex	ICAM1	0	0	0.103	migration
CPI-SC0B6D68FD5	gd-T cells	Hepatocytes	aMb2 complex	ICAM1	0	0	0.103	adhesion
CPI-SC0B6D68FD5	Kupffer cells	Endothelial cells (non-LSEC)	aMb2 complex	ICAM1	0	0	0.577	migration
CPI-SC0B6D68FD5	Kupffer cells	Endothelial cells (non-LSEC)	aMb2 complex	ICAM1	0	0	0.577	adhesion
CPI-SC0B6D68FD5	gd-T cells	Endothelial cells (non-LSEC)	aMb2 complex	ICAM1	0	0	0.535	migration
CPI-SC0B6D68FD5	gd-T cells	Endothelial cells (non-LSEC)	aMb2 complex	ICAM1	0	0	0.535	adhesion
CPI-SC0B6D68FD5	Macrophages	Macrophages	aMb2 complex	ICAM1	0	0.189	0.18	migration
CPI-SC0B6D68FD5	Macrophages	Macrophages	aMb2 complex	ICAM1	0	0.189	0.18	adhesion
CPI-SC0B6D68FD5	cDCs	Kupffer cells	aMb2 complex	ICAM1	0.239	0.243	0.316	migration
CPI-SC0B6D68FD5	cDCs	Kupffer cells	aMb2 complex	ICAM1	0.239	0.243	0.316	adhesion
CPI-SC0B6D68FD5	cDCs	Endothelial cells (non-LSEC)	aMb2 complex	ICAM1	0.335	0.352	0.587	migration
CPI-SC0B6D68FD5	cDCs	Endothelial cells (non-LSEC)	aMb2 complex	ICAM1	0.335	0.352	0.587	adhesion
CPI-SC0B6D68FD5	Macrophages	pDCs	aMb2 complex	ICAM1	0	0.166	0.192	migration
CPI-SC0B6D68FD5	Macrophages	pDCs	aMb2 complex	ICAM1	0	0.166	0.192	adhesion
CPI-SC0B6D68FD5	gd-T cells	LSEC	aMb2 complex	ICAM1	0	0	0.308	migration
CPI-SC0B6D68FD5	gd-T cells	LSEC	aMb2 complex	ICAM1	0	0	0.308	adhesion
CPI-SC0B6D68FD5	cDCs	LSEC	aMb2 complex	ICAM1	0.215666666666667	0.251	0.36	migration
CPI-SC0B6D68FD5	cDCs	LSEC	aMb2 complex	ICAM1	0.215666666666667	0.251	0.36	adhesion
CPI-SC0B6D68FD5	Kupffer cells	Kupffer cells	aMb2 complex	ICAM1	0	0	0.306	migration
CPI-SC0B6D68FD5	Kupffer cells	Kupffer cells	aMb2 complex	ICAM1	0	0	0.306	adhesion
CPI-SC0B6D68FD5	Macrophages	LSEC	aMb2 complex	ICAM1	0	0.281	0.346333333333333	migration
CPI-SC0B6D68FD5	Macrophages	LSEC	aMb2 complex	ICAM1	0	0.281	0.346333333333333	adhesion
CPI-SC0B6D68FD5	Macrophages	gd-T cells	aMb2 complex	ICAM1	0	0	0.154	migration
CPI-SC0B6D68FD5	Macrophages	gd-T cells	aMb2 complex	ICAM1	0	0	0.154	adhesion
CPI-SC0B6D68FD5	Macrophages	Kupffer cells	aMb2 complex	ICAM1	0	0.272	0.303	migration
CPI-SC0B6D68FD5	Macrophages	Kupffer cells	aMb2 complex	ICAM1	0	0.272	0.303	adhesion
CPI-SC0B6D68FD5	Kupffer cells	Cholangiocytes	aMb2 complex	ICAM1	0	0	0.138	migration
CPI-SC0B6D68FD5	Kupffer cells	Cholangiocytes	aMb2 complex	ICAM1	0	0	0.138	adhesion
CPI-SC0B6D68FD5	Kupffer cells	gd-T cells	aMb2 complex	ICAM1	0	0	0.157	migration
CPI-SC0B6D68FD5	Kupffer cells	gd-T cells	aMb2 complex	ICAM1	0	0	0.157	adhesion
CPI-SC0B6D68FD5	Kupffer cells	Macrophages	aMb2 complex	ICAM1	0	0	0.183	migration
CPI-SC0B6D68FD5	Kupffer cells	Macrophages	aMb2 complex	ICAM1	0	0	0.183	adhesion
CPI-SC0B6D68FD5	cDCs	Hepatocytes	aMb2 complex	ICAM1	0.110666666666667	0.075	0.0516666666666667	migration
CPI-SC0B6D68FD5	cDCs	Hepatocytes	aMb2 complex	ICAM1	0.110666666666667	0.075	0.0516666666666667	adhesion
CPI-SC0B6D68FD5	cDCs	gd-T cells	aMb2 complex	ICAM1	0.152	0	0.168	migration
CPI-SC0B6D68FD5	cDCs	gd-T cells	aMb2 complex	ICAM1	0.152	0	0.168	adhesion
CPI-SC0B6D68FD5	Macrophages	Plasmablasts	aMb2 complex	ICAM1	0	0.13	0	migration
CPI-SC0B6D68FD5	Macrophages	Plasmablasts	aMb2 complex	ICAM1	0	0.13	0	adhesion
CPI-SC0B6D68FD5	Kupffer cells	Stellate cells	aMb2 complex	ICAM1	0	0	0.44	migration
CPI-SC0B6D68FD5	Kupffer cells	Stellate cells	aMb2 complex	ICAM1	0	0	0.44	adhesion
CPI-SC0B6D68FD5	cDCs	Cholangiocytes	aMb2 complex	ICAM1	0	0.106	0.148	migration
CPI-SC0B6D68FD5	cDCs	Cholangiocytes	aMb2 complex	ICAM1	0	0.106	0.148	adhesion
CPI-SC0B6D68FD5	gd-T cells	cDCs	aMb2 complex	ICAM1	0	0	0.132	migration
CPI-SC0B6D68FD5	gd-T cells	cDCs	aMb2 complex	ICAM1	0	0	0.132	adhesion
CPI-SC0B6D68FD5	Kupffer cells	Hepatocytes	aMb2 complex	ICAM1	0	0	0.144	migration
CPI-SC0B6D68FD5	Kupffer cells	Hepatocytes	aMb2 complex	ICAM1	0	0	0.144	adhesion
CPI-SC0B6D68FD5	gd-T cells	Macrophages	aMb2 complex	ICAM1	0	0	0.142	migration
CPI-SC0B6D68FD5	gd-T cells	Macrophages	aMb2 complex	ICAM1	0	0	0.142	adhesion
CPI-SC0B6D68FD5	cDCs	cDCs	aMb2 complex	ICAM1	0.124	0.139	0.184	migration
CPI-SC0B6D68FD5	cDCs	cDCs	aMb2 complex	ICAM1	0.124	0.139	0.184	adhesion
CPI-SC0B6D68FD5	cDCs	pDCs	aMb2 complex	ICAM1	0	0.137	0.205	migration
CPI-SC0B6D68FD5	cDCs	pDCs	aMb2 complex	ICAM1	0	0.137	0.205	adhesion
CPI-SC0B6D68FD5	Kupffer cells	LSEC	aMb2 complex	ICAM1	0	0	0.349666666666667	migration
CPI-SC0B6D68FD5	Kupffer cells	LSEC	aMb2 complex	ICAM1	0	0	0.349666666666667	adhesion
CPI-SC0B6D68FD5	Macrophages	cDCs	aMb2 complex	ICAM1	0	0.168	0.17	migration
CPI-SC0B6D68FD5	Macrophages	cDCs	aMb2 complex	ICAM1	0	0.168	0.17	adhesion
CPI-SC0B6D68FD5	Kupffer cells	pDCs	aMb2 complex	ICAM1	0	0	0.195	migration
CPI-SC0B6D68FD5	Kupffer cells	pDCs	aMb2 complex	ICAM1	0	0	0.195	adhesion
CPI-SC0B6D68FD5	cDCs	Plasmablasts	aMb2 complex	ICAM1	0	0.101	0	migration
CPI-SC0B6D68FD5	cDCs	Plasmablasts	aMb2 complex	ICAM1	0	0.101	0	adhesion
CPI-SC0B6D68FD5	gd-T cells	Cholangiocytes	aMb2 complex	ICAM1	0	0	0.096	migration
CPI-SC0B6D68FD5	gd-T cells	Cholangiocytes	aMb2 complex	ICAM1	0	0	0.096	adhesion
CPI-SC0B6D68FD5	cDCs	Stellate cells	aMb2 complex	ICAM1	0	0.194	0.451	migration
CPI-SC0B6D68FD5	cDCs	Stellate cells	aMb2 complex	ICAM1	0	0.194	0.451	adhesion
CPI-SC0B6D68FD5	Macrophages	Hepatocytes	aMb2 complex	ICAM1	0	0.142	0.0705	migration
CPI-SC0B6D68FD5	Macrophages	Hepatocytes	aMb2 complex	ICAM1	0	0.142	0.0705	adhesion
CPI-SC0B6D68FD5	gd-T cells	Stellate cells	aMb2 complex	ICAM1	0	0	0.399	migration
CPI-SC0B6D68FD5	gd-T cells	Stellate cells	aMb2 complex	ICAM1	0	0	0.399	adhesion
CPI-SC0B6D68FD5	gd-T cells	pDCs	aMb2 complex	ICAM1	0	0	0.153	migration
CPI-SC0B6D68FD5	gd-T cells	pDCs	aMb2 complex	ICAM1	0	0	0.153	adhesion
CPI-SC0B6D68FD5	Macrophages	Endothelial cells (non-LSEC)	aMb2 complex	ICAM1	0	0.382	0.573	migration
CPI-SC0B6D68FD5	Macrophages	Endothelial cells (non-LSEC)	aMb2 complex	ICAM1	0	0.382	0.573	adhesion
CPI-SC0B6F1A278	LSEC	Endothelial cells (non-LSEC)	COL4A1	a10b1 complex	0	0	0.434333333333333	adhesion
CPI-SC0B6F1A278	LSEC	Endothelial cells (non-LSEC)	COL4A1	a10b1 complex	0	0	0.434333333333333	ECM
CPI-SC0B6F1A278	Cholangiocytes	Endothelial cells (non-LSEC)	COL4A1	a10b1 complex	0	0	0.182	adhesion
CPI-SC0B6F1A278	Cholangiocytes	Endothelial cells (non-LSEC)	COL4A1	a10b1 complex	0	0	0.182	ECM
CPI-SC0B6F1A278	Cholangiocytes	LSEC	COL4A1	a10b1 complex	0.084	0.0885	0.1965	adhesion
CPI-SC0B6F1A278	Cholangiocytes	LSEC	COL4A1	a10b1 complex	0.084	0.0885	0.1965	ECM
CPI-SC0B6F1A278	LSEC	LSEC	COL4A1	a10b1 complex	0.181166666666667	0.2115	0.448833333333333	adhesion
CPI-SC0B6F1A278	LSEC	LSEC	COL4A1	a10b1 complex	0.181166666666667	0.2115	0.448833333333333	ECM
CPI-SC0B6F1A278	Endothelial cells (non-LSEC)	Endothelial cells (non-LSEC)	COL4A1	a10b1 complex	0	0	0.254	adhesion
CPI-SC0B6F1A278	Endothelial cells (non-LSEC)	Endothelial cells (non-LSEC)	COL4A1	a10b1 complex	0	0	0.254	ECM
CPI-SC0B6F1A278	Stellate cells	LSEC	COL4A1	a10b1 complex	0.2455	0.172	0.5265	adhesion
CPI-SC0B6F1A278	Stellate cells	LSEC	COL4A1	a10b1 complex	0.2455	0.172	0.5265	ECM
CPI-SC0B6F1A278	Stellate cells	Endothelial cells (non-LSEC)	COL4A1	a10b1 complex	0	0	0.512	adhesion
CPI-SC0B6F1A278	Stellate cells	Endothelial cells (non-LSEC)	COL4A1	a10b1 complex	0	0	0.512	ECM
CPI-SC0B6F1A278	Endothelial cells (non-LSEC)	LSEC	COL4A1	a10b1 complex	0.088	0.11	0.2685	adhesion
CPI-SC0B6F1A278	Endothelial cells (non-LSEC)	LSEC	COL4A1	a10b1 complex	0.088	0.11	0.2685	ECM
CPI-SC0B9199C7F	Cholangiocytes	LSEC	LAMC1	aVb3 complex	0	0	0.215	ECM
CPI-SC0B9199C7F	Cholangiocytes	LSEC	LAMC1	aVb3 complex	0	0	0.215	adhesion
CPI-SC0B9199C7F	Endothelial cells (non-LSEC)	LSEC	LAMC1	aVb3 complex	0	0	0.113	ECM
CPI-SC0B9199C7F	Endothelial cells (non-LSEC)	LSEC	LAMC1	aVb3 complex	0	0	0.113	adhesion
CPI-SC0B9199C7F	LSEC	LSEC	LAMC1	aVb3 complex	0	0	0.12	ECM
CPI-SC0B9199C7F	LSEC	LSEC	LAMC1	aVb3 complex	0	0	0.12	adhesion
CPI-SC0B9199C7F	Stellate cells	LSEC	LAMC1	aVb3 complex	0	0	0.185	ECM
CPI-SC0B9199C7F	Stellate cells	LSEC	LAMC1	aVb3 complex	0	0	0.185	adhesion
CPI-SC0BC542ACC	Stellate cells	Macrophages	TNC	a4b1 complex	0	0	0.261	ECM
CPI-SC0BC542ACC	Stellate cells	Macrophages	TNC	a4b1 complex	0	0	0.261	migration
CPI-SC0BC542ACC	Stellate cells	pDCs	TNC	a4b1 complex	0	0	0.262	ECM
CPI-SC0BC542ACC	Stellate cells	pDCs	TNC	a4b1 complex	0	0	0.262	migration
CPI-SC0BC542ACC	Stellate cells	B cells	TNC	a4b1 complex	0	0	0.238	ECM
CPI-SC0BC542ACC	Stellate cells	B cells	TNC	a4b1 complex	0	0	0.238	migration
CPI-SC0BC542ACC	Stellate cells	gd-T cells	TNC	a4b1 complex	0	0	0.33	ECM
CPI-SC0BC542ACC	Stellate cells	gd-T cells	TNC	a4b1 complex	0	0	0.33	migration
CPI-SC0BC542ACC	Stellate cells	cDCs	TNC	a4b1 complex	0	0	0.319	ECM
CPI-SC0BC542ACC	Stellate cells	cDCs	TNC	a4b1 complex	0	0	0.319	migration
CPI-SC0BC542ACC	Stellate cells	ab-T cells	TNC	a4b1 complex	0	0	0.258	ECM
CPI-SC0BC542ACC	Stellate cells	ab-T cells	TNC	a4b1 complex	0	0	0.258	migration
CPI-SC0BC542ACC	Stellate cells	Kupffer cells	TNC	a4b1 complex	0	0	0.209	ECM
CPI-SC0BC542ACC	Stellate cells	Kupffer cells	TNC	a4b1 complex	0	0	0.209	migration
CPI-SC0BC542ACC	Stellate cells	Plasmablasts	TNC	a4b1 complex	0	0	0.255	ECM
CPI-SC0BC542ACC	Stellate cells	Plasmablasts	TNC	a4b1 complex	0	0	0.255	migration
CPI-SC0BC63F8C0	Endothelial cells (non-LSEC)	ab-T cells	COL3A1	a1b1 complex	0	0	0.216	ECM
CPI-SC0BC63F8C0	Endothelial cells (non-LSEC)	ab-T cells	COL3A1	a1b1 complex	0	0	0.216	adhesion
CPI-SC0BC63F8C0	Endothelial cells (non-LSEC)	LSEC	COL3A1	a1b1 complex	0.176	0.350666666666667	0.361333333333333	ECM
CPI-SC0BC63F8C0	Endothelial cells (non-LSEC)	LSEC	COL3A1	a1b1 complex	0.176	0.350666666666667	0.361333333333333	adhesion
CPI-SC0BC63F8C0	Endothelial cells (non-LSEC)	Hepatocytes	COL3A1	a1b1 complex	0.191666666666667	0.236	0.224333333333333	ECM
CPI-SC0BC63F8C0	Endothelial cells (non-LSEC)	Hepatocytes	COL3A1	a1b1 complex	0.191666666666667	0.236	0.224333333333333	adhesion
CPI-SC0BC63F8C0	Endothelial cells (non-LSEC)	Stellate cells	COL3A1	a1b1 complex	0.217	0.409	0.453	ECM
CPI-SC0BC63F8C0	Endothelial cells (non-LSEC)	Stellate cells	COL3A1	a1b1 complex	0.217	0.409	0.453	adhesion
CPI-SC0BC63F8C0	Stellate cells	Endothelial cells (non-LSEC)	COL3A1	a1b1 complex	0.366	0.621	0.904	ECM
CPI-SC0BC63F8C0	Stellate cells	Endothelial cells (non-LSEC)	COL3A1	a1b1 complex	0.366	0.621	0.904	adhesion
CPI-SC0BC63F8C0	Stellate cells	LSEC	COL3A1	a1b1 complex	0.382666666666667	0.692	0.920666666666667	ECM
CPI-SC0BC63F8C0	Stellate cells	LSEC	COL3A1	a1b1 complex	0.382666666666667	0.692	0.920666666666667	adhesion
CPI-SC0BC63F8C0	Stellate cells	Hepatocytes	COL3A1	a1b1 complex	0.398666666666667	0.577	0.783333333333333	ECM
CPI-SC0BC63F8C0	Stellate cells	Hepatocytes	COL3A1	a1b1 complex	0.398666666666667	0.577	0.783333333333333	adhesion
CPI-SC0BC63F8C0	Endothelial cells (non-LSEC)	Endothelial cells (non-LSEC)	COL3A1	a1b1 complex	0.159	0.28	0.344	ECM
CPI-SC0BC63F8C0	Endothelial cells (non-LSEC)	Endothelial cells (non-LSEC)	COL3A1	a1b1 complex	0.159	0.28	0.344	adhesion
CPI-SC0BC63F8C0	Stellate cells	Stellate cells	COL3A1	a1b1 complex	0.424	0.75	1.012	ECM
CPI-SC0BC63F8C0	Stellate cells	Stellate cells	COL3A1	a1b1 complex	0.424	0.75	1.012	adhesion
CPI-SC0BC63F8C0	Stellate cells	ab-T cells	COL3A1	a1b1 complex	0	0	0.776	ECM
CPI-SC0BC63F8C0	Stellate cells	ab-T cells	COL3A1	a1b1 complex	0	0	0.776	adhesion
CPI-SC0BD4C290F	Stellate cells	Endothelial cells (non-LSEC)	COL14A1	a1b1 complex	0.312	0.376	0.7	adhesion
CPI-SC0BD4C290F	Stellate cells	Endothelial cells (non-LSEC)	COL14A1	a1b1 complex	0.312	0.376	0.7	ECM
CPI-SC0BD4C290F	Stellate cells	ab-T cells	COL14A1	a1b1 complex	0	0	0.572	adhesion
CPI-SC0BD4C290F	Stellate cells	ab-T cells	COL14A1	a1b1 complex	0	0	0.572	ECM
CPI-SC0BD4C290F	Stellate cells	Stellate cells	COL14A1	a1b1 complex	0.369	0.505	0.808	adhesion
CPI-SC0BD4C290F	Stellate cells	Stellate cells	COL14A1	a1b1 complex	0.369	0.505	0.808	ECM
CPI-SC0BD4C290F	Stellate cells	LSEC	COL14A1	a1b1 complex	0.328666666666667	0.446333333333333	0.717	adhesion
CPI-SC0BD4C290F	Stellate cells	LSEC	COL14A1	a1b1 complex	0.328666666666667	0.446333333333333	0.717	ECM
CPI-SC0BD4C290F	Stellate cells	Hepatocytes	COL14A1	a1b1 complex	0.343666666666667	0.331666666666667	0.579666666666667	adhesion
CPI-SC0BD4C290F	Stellate cells	Hepatocytes	COL14A1	a1b1 complex	0.343666666666667	0.331666666666667	0.579666666666667	ECM
CPI-SC0C3E2D267	Hepatocytes	Kupffer cells	F10	aMb2 complex	0	0	0.297333333333333	coagulation
CPI-SC0C3E2D267	Hepatocytes	gd-T cells	F10	aMb2 complex	0	0	0.255333333333333	coagulation
CPI-SC0C3E2D267	Stellate cells	Kupffer cells	F10	aMb2 complex	0	0	0.267	coagulation
CPI-SC0C3E2D267	Stellate cells	cDCs	F10	aMb2 complex	0	0.205	0.277	coagulation
CPI-SC0C3E2D267	Stellate cells	Macrophages	F10	aMb2 complex	0	0.235	0.264	coagulation
CPI-SC0C3E2D267	Hepatocytes	cDCs	F10	aMb2 complex	0.328666666666667	0.248	0.307333333333333	coagulation
CPI-SC0C3E2D267	Stellate cells	gd-T cells	F10	aMb2 complex	0	0	0.225	coagulation
CPI-SC0C3E2D267	Hepatocytes	Macrophages	F10	aMb2 complex	0	0.277666666666667	0.294	coagulation
CPI-SC0C6B54D7A	Stellate cells	Macrophages	THY1	aXb2 complex	0.379	0.422	0.586	adhesion
CPI-SC0C6B54D7A	Stellate cells	Macrophages	THY1	aXb2 complex	0.379	0.422	0.586	migration
CPI-SC0C6B54D7A	Stellate cells	Macrophages	THY1	aXb2 complex	0.379	0.422	0.586	development
CPI-SC0C6B54D7A	Stellate cells	Kupffer cells	THY1	aXb2 complex	0.279	0.268	0.445	adhesion
CPI-SC0C6B54D7A	Stellate cells	Kupffer cells	THY1	aXb2 complex	0.279	0.268	0.445	migration
CPI-SC0C6B54D7A	Stellate cells	Kupffer cells	THY1	aXb2 complex	0.279	0.268	0.445	development
CPI-SC0C6B54D7A	Stellate cells	cDCs	THY1	aXb2 complex	0.402	0.402	0.595	adhesion
CPI-SC0C6B54D7A	Stellate cells	cDCs	THY1	aXb2 complex	0.402	0.402	0.595	migration
CPI-SC0C6B54D7A	Stellate cells	cDCs	THY1	aXb2 complex	0.402	0.402	0.595	development
CPI-SC0C8B4C056	ab-T cells	LSEC	CD40LG	a5b1 complex	0.31	0.329333333333333	0.311666666666667	immune
CPI-SC0C8B4C056	ab-T cells	Endothelial cells (non-LSEC)	CD40LG	a5b1 complex	0.324	0.413	0.445	immune
CPI-SC0C8B4C056	ab-T cells	Macrophages	CD40LG	a5b1 complex	0	0.211	0.157	immune
CPI-SC0C8B4C056	ab-T cells	cDCs	CD40LG	a5b1 complex	0	0	0.158	immune
CPI-SC0C8B4C056	ab-T cells	Cholangiocytes	CD40LG	a5b1 complex	0.284	0.237	0.191	immune
CPI-SC0C8B4C056	ab-T cells	Stellate cells	CD40LG	a5b1 complex	0.259	0.261	0.218	immune
CPI-SC0C9CBDD21	Cholangiocytes	Endothelial cells (non-LSEC)	COL27A1	a10b1 complex	0	0	0.167	adhesion
CPI-SC0C9CBDD21	Cholangiocytes	Endothelial cells (non-LSEC)	COL27A1	a10b1 complex	0	0	0.167	ECM
CPI-SC0C9CBDD21	Cholangiocytes	LSEC	COL27A1	a10b1 complex	0.0985	0.085	0.1815	adhesion
CPI-SC0C9CBDD21	Cholangiocytes	LSEC	COL27A1	a10b1 complex	0.0985	0.085	0.1815	ECM
CPI-SC0C9CBDD21	Stellate cells	Endothelial cells (non-LSEC)	COL27A1	a10b1 complex	0	0	0.151	adhesion
CPI-SC0C9CBDD21	Stellate cells	Endothelial cells (non-LSEC)	COL27A1	a10b1 complex	0	0	0.151	ECM
CPI-SC0C9CBDD21	Hepatocytes	LSEC	COL27A1	a10b1 complex	0.126666666666667	0	0	adhesion
CPI-SC0C9CBDD21	Hepatocytes	LSEC	COL27A1	a10b1 complex	0.126666666666667	0	0	ECM
CPI-SC0C9CBDD21	Stellate cells	LSEC	COL27A1	a10b1 complex	0	0.059	0.1655	adhesion
CPI-SC0C9CBDD21	Stellate cells	LSEC	COL27A1	a10b1 complex	0	0.059	0.1655	ECM
CPI-SC0CA7B34A5	Stellate cells	Cholangiocytes	COL5A2	a2b1 complex	0.122	0.163	0.284	adhesion
CPI-SC0CA7B34A5	Stellate cells	Cholangiocytes	COL5A2	a2b1 complex	0.122	0.163	0.284	ECM
CPI-SC0CA7B34A5	Stellate cells	Stellate cells	COL5A2	a2b1 complex	0	0.159	0.26	adhesion
CPI-SC0CA7B34A5	Stellate cells	Stellate cells	COL5A2	a2b1 complex	0	0.159	0.26	ECM
CPI-SC0CE6F5084	Stellate cells	Cholangiocytes	COL27A1	a2b1 complex	0	0.102	0.175	ECM
CPI-SC0CE6F5084	Stellate cells	Cholangiocytes	COL27A1	a2b1 complex	0	0.102	0.175	adhesion
CPI-SC0CE6F5084	Cholangiocytes	Stellate cells	COL27A1	a2b1 complex	0	0.151	0.167	ECM
CPI-SC0CE6F5084	Cholangiocytes	Stellate cells	COL27A1	a2b1 complex	0	0.151	0.167	adhesion
CPI-SC0CE6F5084	Cholangiocytes	Cholangiocytes	COL27A1	a2b1 complex	0.158	0.155	0.191	ECM
CPI-SC0CE6F5084	Cholangiocytes	Cholangiocytes	COL27A1	a2b1 complex	0.158	0.155	0.191	adhesion
CPI-SC0CE6F5084	Hepatocytes	Cholangiocytes	COL27A1	a2b1 complex	0.0876666666666667	0	0	ECM
CPI-SC0CE6F5084	Hepatocytes	Cholangiocytes	COL27A1	a2b1 complex	0.0876666666666667	0	0	adhesion
CPI-SC0CE6F5084	Stellate cells	Stellate cells	COL27A1	a2b1 complex	0	0.098	0.151	ECM
CPI-SC0CE6F5084	Stellate cells	Stellate cells	COL27A1	a2b1 complex	0	0.098	0.151	adhesion
CPI-SC0CE851065	LSEC	Endothelial cells (non-LSEC)	COL6A2	a10b1 complex	0	0	0.245666666666667	ECM
CPI-SC0CE851065	LSEC	Endothelial cells (non-LSEC)	COL6A2	a10b1 complex	0	0	0.245666666666667	adhesion
CPI-SC0CE851065	Stellate cells	LSEC	COL6A2	a10b1 complex	0.2885	0.293	1.0025	ECM
CPI-SC0CE851065	Stellate cells	LSEC	COL6A2	a10b1 complex	0.2885	0.293	1.0025	adhesion
CPI-SC0CE851065	Endothelial cells (non-LSEC)	LSEC	COL6A2	a10b1 complex	0.0815	0.0685	0.194	ECM
CPI-SC0CE851065	Endothelial cells (non-LSEC)	LSEC	COL6A2	a10b1 complex	0.0815	0.0685	0.194	adhesion
CPI-SC0CE851065	Stellate cells	Endothelial cells (non-LSEC)	COL6A2	a10b1 complex	0	0	0.988	ECM
CPI-SC0CE851065	Stellate cells	Endothelial cells (non-LSEC)	COL6A2	a10b1 complex	0	0	0.988	adhesion
CPI-SC0CE851065	LSEC	LSEC	COL6A2	a10b1 complex	0.093	0.0938333333333333	0.26	ECM
CPI-SC0CE851065	LSEC	LSEC	COL6A2	a10b1 complex	0.093	0.0938333333333333	0.26	adhesion
CPI-SC0CE851065	Endothelial cells (non-LSEC)	Endothelial cells (non-LSEC)	COL6A2	a10b1 complex	0	0	0.18	ECM
CPI-SC0CE851065	Endothelial cells (non-LSEC)	Endothelial cells (non-LSEC)	COL6A2	a10b1 complex	0	0	0.18	adhesion
CPI-SC0D19BAF15	Hepatocytes	Endothelial cells (non-LSEC)	FN1	a10b1 complex	0	0	0.653	ECM
CPI-SC0D19BAF15	Hepatocytes	Endothelial cells (non-LSEC)	FN1	a10b1 complex	0	0	0.653	migration
CPI-SC0D19BAF15	Hepatocytes	LSEC	FN1	a10b1 complex	0.468333333333333	0.4705	0.667333333333333	ECM
CPI-SC0D19BAF15	Hepatocytes	LSEC	FN1	a10b1 complex	0.468333333333333	0.4705	0.667333333333333	migration
CPI-SC0D5CFA431	LSEC	Kupffer cells	TGFB3	TGFbeta receptor1	0	0	0.146666666666667	development
CPI-SC0D5CFA431	Stellate cells	Kupffer cells	TGFB3	TGFbeta receptor1	0	0.156	0.156	development
CPI-SC0D5CFA431	LSEC	cDCs	TGFB3	TGFbeta receptor1	0	0	0.130666666666667	development
CPI-SC0D5CFA431	Stellate cells	pDCs	TGFB3	TGFbeta receptor1	0	0	0.119	development
CPI-SC0D5CFA431	Stellate cells	cDCs	TGFB3	TGFbeta receptor1	0	0.138	0.14	development
CPI-SC0D5CFA431	LSEC	pDCs	TGFB3	TGFbeta receptor1	0	0	0.109666666666667	development
CPI-SC0D5CFA431	Stellate cells	Stellate cells	TGFB3	TGFbeta receptor1	0	0.113	0	development
CPI-SC0D7F33CFB	Stellate cells	ab-T cells	COL27A1	a1b1 complex	0	0	0.137	ECM
CPI-SC0D7F33CFB	Stellate cells	ab-T cells	COL27A1	a1b1 complex	0	0	0.137	adhesion
CPI-SC0D7F33CFB	Hepatocytes	Stellate cells	COL27A1	a1b1 complex	0.2035	0	0	ECM
CPI-SC0D7F33CFB	Hepatocytes	Stellate cells	COL27A1	a1b1 complex	0.2035	0	0	adhesion
CPI-SC0D7F33CFB	Stellate cells	Stellate cells	COL27A1	a1b1 complex	0	0.301	0.374	ECM
CPI-SC0D7F33CFB	Stellate cells	Stellate cells	COL27A1	a1b1 complex	0	0.301	0.374	adhesion
CPI-SC0D7F33CFB	Cholangiocytes	Hepatocytes	COL27A1	a1b1 complex	0.244333333333333	0.180666666666667	0.161333333333333	ECM
CPI-SC0D7F33CFB	Cholangiocytes	Hepatocytes	COL27A1	a1b1 complex	0.244333333333333	0.180666666666667	0.161333333333333	adhesion
CPI-SC0D7F33CFB	Stellate cells	Endothelial cells (non-LSEC)	COL27A1	a1b1 complex	0	0.172	0.265	ECM
CPI-SC0D7F33CFB	Stellate cells	Endothelial cells (non-LSEC)	COL27A1	a1b1 complex	0	0.172	0.265	adhesion
CPI-SC0D7F33CFB	Cholangiocytes	ab-T cells	COL27A1	a1b1 complex	0	0	0.153	ECM
CPI-SC0D7F33CFB	Cholangiocytes	ab-T cells	COL27A1	a1b1 complex	0	0	0.153	adhesion
CPI-SC0D7F33CFB	Stellate cells	Hepatocytes	COL27A1	a1b1 complex	0	0.128666666666667	0.145333333333333	ECM
CPI-SC0D7F33CFB	Stellate cells	Hepatocytes	COL27A1	a1b1 complex	0	0.128666666666667	0.145333333333333	adhesion
CPI-SC0D7F33CFB	Cholangiocytes	Stellate cells	COL27A1	a1b1 complex	0.27	0.354	0.39	ECM
CPI-SC0D7F33CFB	Cholangiocytes	Stellate cells	COL27A1	a1b1 complex	0.27	0.354	0.39	adhesion
CPI-SC0D7F33CFB	Cholangiocytes	LSEC	COL27A1	a1b1 complex	0.228666666666667	0.295666666666667	0.298333333333333	ECM
CPI-SC0D7F33CFB	Cholangiocytes	LSEC	COL27A1	a1b1 complex	0.228666666666667	0.295666666666667	0.298333333333333	adhesion
CPI-SC0D7F33CFB	Hepatocytes	LSEC	COL27A1	a1b1 complex	0.180166666666667	0	0	ECM
CPI-SC0D7F33CFB	Hepatocytes	LSEC	COL27A1	a1b1 complex	0.180166666666667	0	0	adhesion
CPI-SC0D7F33CFB	Cholangiocytes	Endothelial cells (non-LSEC)	COL27A1	a1b1 complex	0.212	0.225	0.281	ECM
CPI-SC0D7F33CFB	Cholangiocytes	Endothelial cells (non-LSEC)	COL27A1	a1b1 complex	0.212	0.225	0.281	adhesion
CPI-SC0D7F33CFB	Hepatocytes	Endothelial cells (non-LSEC)	COL27A1	a1b1 complex	0.148	0	0	ECM
CPI-SC0D7F33CFB	Hepatocytes	Endothelial cells (non-LSEC)	COL27A1	a1b1 complex	0.148	0	0	adhesion
CPI-SC0D7F33CFB	Stellate cells	LSEC	COL27A1	a1b1 complex	0	0.243333333333333	0.282666666666667	ECM
CPI-SC0D7F33CFB	Stellate cells	LSEC	COL27A1	a1b1 complex	0	0.243333333333333	0.282666666666667	adhesion
CPI-SC0D7F33CFB	Hepatocytes	Hepatocytes	COL27A1	a1b1 complex	0.174222222222222	0	0	ECM
CPI-SC0D7F33CFB	Hepatocytes	Hepatocytes	COL27A1	a1b1 complex	0.174222222222222	0	0	adhesion
CPI-SC0D870AE49	Stellate cells	Cholangiocytes	COL6A3	a2b1 complex	0.21	0.304	0.469	ECM
CPI-SC0D870AE49	Stellate cells	Cholangiocytes	COL6A3	a2b1 complex	0.21	0.304	0.469	adhesion
CPI-SC0D870AE49	Stellate cells	Stellate cells	COL6A3	a2b1 complex	0	0.3	0.446	ECM
CPI-SC0D870AE49	Stellate cells	Stellate cells	COL6A3	a2b1 complex	0	0.3	0.446	adhesion
CPI-SC0D9B795CC	Cholangiocytes	Cholangiocytes	CDH1	a2b1 complex	0.274	0.288	0.384	adhesion
CPI-SC0D9B795CC	Hepatocytes	Cholangiocytes	CDH1	a2b1 complex	0.162333333333333	0.094	0.129333333333333	adhesion
CPI-SC0D9B795CC	Hepatocytes	Stellate cells	CDH1	a2b1 complex	0	0.0903333333333333	0.105666666666667	adhesion
CPI-SC0D9B795CC	pDCs	Stellate cells	CDH1	a2b1 complex	0	0	0.096	adhesion
CPI-SC0D9B795CC	pDCs	Cholangiocytes	CDH1	a2b1 complex	0	0	0.12	adhesion
CPI-SC0D9B795CC	Cholangiocytes	Stellate cells	CDH1	a2b1 complex	0	0.285	0.361	adhesion
CPI-SC0DAD29856	Stellate cells	ab-T cells	COL5A3	a1b1 complex	0	0	0.08	adhesion
CPI-SC0DAD29856	Stellate cells	ab-T cells	COL5A3	a1b1 complex	0	0	0.08	ECM
CPI-SC0DAD29856	Stellate cells	LSEC	COL5A3	a1b1 complex	0	0	0.225333333333333	adhesion
CPI-SC0DAD29856	Stellate cells	LSEC	COL5A3	a1b1 complex	0	0	0.225333333333333	ECM
CPI-SC0DAD29856	Stellate cells	Hepatocytes	COL5A3	a1b1 complex	0	0	0.0883333333333333	adhesion
CPI-SC0DAD29856	Stellate cells	Hepatocytes	COL5A3	a1b1 complex	0	0	0.0883333333333333	ECM
CPI-SC0DAD29856	Stellate cells	Endothelial cells (non-LSEC)	COL5A3	a1b1 complex	0	0	0.208	adhesion
CPI-SC0DAD29856	Stellate cells	Endothelial cells (non-LSEC)	COL5A3	a1b1 complex	0	0	0.208	ECM
CPI-SC0DAD29856	Stellate cells	Stellate cells	COL5A3	a1b1 complex	0	0	0.317	adhesion
CPI-SC0DAD29856	Stellate cells	Stellate cells	COL5A3	a1b1 complex	0	0	0.317	ECM
CPI-SC0E0C50FCA	Stellate cells	Stellate cells	COL14A1	a2b1 complex	0	0.301	0.585	ECM
CPI-SC0E0C50FCA	Stellate cells	Stellate cells	COL14A1	a2b1 complex	0	0.301	0.585	adhesion
CPI-SC0E0C50FCA	Stellate cells	Cholangiocytes	COL14A1	a2b1 complex	0.257	0.305	0.609	ECM
CPI-SC0E0C50FCA	Stellate cells	Cholangiocytes	COL14A1	a2b1 complex	0.257	0.305	0.609	adhesion
CPI-SC0E1037D03	Endothelial cells (non-LSEC)	LSEC	VWF	aVb3 complex	0	0	0.697	coagulation
CPI-SC0E1037D03	LSEC	LSEC	VWF	aVb3 complex	0	0	0.2575	coagulation
CPI-SC0E3784FFB	LSEC	Stellate cells	LAMC1	a2b1 complex	0	0.100333333333333	0.121	adhesion
CPI-SC0E3784FFB	LSEC	Stellate cells	LAMC1	a2b1 complex	0	0.100333333333333	0.121	ECM
CPI-SC0E3784FFB	Cholangiocytes	Cholangiocytes	LAMC1	a2b1 complex	0.159	0.183	0.239	adhesion
CPI-SC0E3784FFB	Cholangiocytes	Cholangiocytes	LAMC1	a2b1 complex	0.159	0.183	0.239	ECM
CPI-SC0E3784FFB	Cholangiocytes	Stellate cells	LAMC1	a2b1 complex	0	0.179	0.216	adhesion
CPI-SC0E3784FFB	Cholangiocytes	Stellate cells	LAMC1	a2b1 complex	0	0.179	0.216	ECM
CPI-SC0E3784FFB	Endothelial cells (non-LSEC)	Stellate cells	LAMC1	a2b1 complex	0	0.087	0.114	adhesion
CPI-SC0E3784FFB	Endothelial cells (non-LSEC)	Stellate cells	LAMC1	a2b1 complex	0	0.087	0.114	ECM
CPI-SC0E3784FFB	Stellate cells	Cholangiocytes	LAMC1	a2b1 complex	0.171	0.183	0.209	adhesion
CPI-SC0E3784FFB	Stellate cells	Cholangiocytes	LAMC1	a2b1 complex	0.171	0.183	0.209	ECM
CPI-SC0E3784FFB	Stellate cells	Stellate cells	LAMC1	a2b1 complex	0	0.179	0.186	adhesion
CPI-SC0E3784FFB	Stellate cells	Stellate cells	LAMC1	a2b1 complex	0	0.179	0.186	ECM
CPI-SC0E3784FFB	Endothelial cells (non-LSEC)	Cholangiocytes	LAMC1	a2b1 complex	0	0.091	0.138	adhesion
CPI-SC0E3784FFB	Endothelial cells (non-LSEC)	Cholangiocytes	LAMC1	a2b1 complex	0	0.091	0.138	ECM
CPI-SC0E3784FFB	LSEC	Cholangiocytes	LAMC1	a2b1 complex	0.027	0.104	0.144666666666667	adhesion
CPI-SC0E3784FFB	LSEC	Cholangiocytes	LAMC1	a2b1 complex	0.027	0.104	0.144666666666667	ECM
CPI-SC0E5218AA4	Cholangiocytes	Cholangiocytes	a6b4 complex	NRG1	0	0	0.089	development
CPI-SC0E8575642	pDCs	Kupffer cells	ICAM3	aDb2 complex	0	0.124	0.168	adhesion
CPI-SC0E8575642	Plasmablasts	Kupffer cells	ICAM3	aDb2 complex	0.422	0.321	0.306	adhesion
CPI-SC0E8575642	Endothelial cells (non-LSEC)	Kupffer cells	ICAM3	aDb2 complex	0	0.093	0	adhesion
CPI-SC0E8575642	Macrophages	Kupffer cells	ICAM3	aDb2 complex	0.277	0.198	0.223	adhesion
CPI-SC0E8575642	gd-T cells	Kupffer cells	ICAM3	aDb2 complex	0.399	0.296	0.276	adhesion
CPI-SC0E8575642	ab-T cells	Kupffer cells	ICAM3	aDb2 complex	0.342	0.226	0.261	adhesion
CPI-SC0E8575642	cDCs	Kupffer cells	ICAM3	aDb2 complex	0.164	0.142	0.125	adhesion
CPI-SC0E8575642	Hepatocytes	Kupffer cells	ICAM3	aDb2 complex	0.190333333333333	0.115	0.118333333333333	adhesion
CPI-SC0E8575642	B cells	Kupffer cells	ICAM3	aDb2 complex	0.329	0.212	0.224	adhesion
CPI-SC0E9C058EB	ab-T cells	pDCs	a4b1 complex	PLAUR	0	0.188	0.28	adhesion
CPI-SC0E9C058EB	ab-T cells	pDCs	a4b1 complex	PLAUR	0	0.188	0.28	migration
CPI-SC0E9C058EB	gd-T cells	Macrophages	a4b1 complex	PLAUR	0.664	0.605	0.684	adhesion
CPI-SC0E9C058EB	gd-T cells	Macrophages	a4b1 complex	PLAUR	0.664	0.605	0.684	migration
CPI-SC0E9C058EB	B cells	Cholangiocytes	a4b1 complex	PLAUR	0	0.166	0.163	adhesion
CPI-SC0E9C058EB	B cells	Cholangiocytes	a4b1 complex	PLAUR	0	0.166	0.163	migration
CPI-SC0E9C058EB	ab-T cells	LSEC	a4b1 complex	PLAUR	0.186333333333333	0.209333333333333	0.291	adhesion
CPI-SC0E9C058EB	ab-T cells	LSEC	a4b1 complex	PLAUR	0.186333333333333	0.209333333333333	0.291	migration
CPI-SC0E9C058EB	gd-T cells	Stellate cells	a4b1 complex	PLAUR	0.418	0.398	0.548	adhesion
CPI-SC0E9C058EB	gd-T cells	Stellate cells	a4b1 complex	PLAUR	0.418	0.398	0.548	migration
CPI-SC0E9C058EB	B cells	Macrophages	a4b1 complex	PLAUR	0.542	0.503	0.591	adhesion
CPI-SC0E9C058EB	B cells	Macrophages	a4b1 complex	PLAUR	0.542	0.503	0.591	migration
CPI-SC0E9C058EB	Plasmablasts	Cholangiocytes	a4b1 complex	PLAUR	0	0.159	0.18	adhesion
CPI-SC0E9C058EB	Plasmablasts	Cholangiocytes	a4b1 complex	PLAUR	0	0.159	0.18	migration
CPI-SC0E9C058EB	ab-T cells	Stellate cells	a4b1 complex	PLAUR	0.288	0.283	0.476	adhesion
CPI-SC0E9C058EB	ab-T cells	Stellate cells	a4b1 complex	PLAUR	0.288	0.283	0.476	migration
CPI-SC0E9C058EB	gd-T cells	LSEC	a4b1 complex	PLAUR	0.316	0.325333333333333	0.362333333333333	adhesion
CPI-SC0E9C058EB	gd-T cells	LSEC	a4b1 complex	PLAUR	0.316	0.325333333333333	0.362333333333333	migration
CPI-SC0E9C058EB	gd-T cells	Kupffer cells	a4b1 complex	PLAUR	0.372	0.33	0.358	adhesion
CPI-SC0E9C058EB	gd-T cells	Kupffer cells	a4b1 complex	PLAUR	0.372	0.33	0.358	migration
CPI-SC0E9C058EB	cDCs	Stellate cells	a4b1 complex	PLAUR	0.342	0.331	0.536	adhesion
CPI-SC0E9C058EB	cDCs	Stellate cells	a4b1 complex	PLAUR	0.342	0.331	0.536	migration
CPI-SC0E9C058EB	Plasmablasts	LSEC	a4b1 complex	PLAUR	0.212333333333333	0.216333333333333	0.287333333333333	adhesion
CPI-SC0E9C058EB	Plasmablasts	LSEC	a4b1 complex	PLAUR	0.212333333333333	0.216333333333333	0.287333333333333	migration
CPI-SC0E9C058EB	B cells	pDCs	a4b1 complex	PLAUR	0	0.201	0.259	adhesion
CPI-SC0E9C058EB	B cells	pDCs	a4b1 complex	PLAUR	0	0.201	0.259	migration
CPI-SC0E9C058EB	Macrophages	pDCs	a4b1 complex	PLAUR	0	0.204	0.282	adhesion
CPI-SC0E9C058EB	Macrophages	pDCs	a4b1 complex	PLAUR	0	0.204	0.282	migration
CPI-SC0E9C058EB	B cells	LSEC	a4b1 complex	PLAUR	0.193666666666667	0.222333333333333	0.27	adhesion
CPI-SC0E9C058EB	B cells	LSEC	a4b1 complex	PLAUR	0.193666666666667	0.222333333333333	0.27	migration
CPI-SC0E9C058EB	gd-T cells	pDCs	a4b1 complex	PLAUR	0.24	0.303	0.351	adhesion
CPI-SC0E9C058EB	gd-T cells	pDCs	a4b1 complex	PLAUR	0.24	0.303	0.351	migration
CPI-SC0E9C058EB	Kupffer cells	LSEC	a4b1 complex	PLAUR	0	0	0.241333333333333	adhesion
CPI-SC0E9C058EB	Kupffer cells	LSEC	a4b1 complex	PLAUR	0	0	0.241333333333333	migration
CPI-SC0E9C058EB	pDCs	Kupffer cells	a4b1 complex	PLAUR	0	0.191	0.29	adhesion
CPI-SC0E9C058EB	pDCs	Kupffer cells	a4b1 complex	PLAUR	0	0.191	0.29	migration
CPI-SC0E9C058EB	ab-T cells	Kupffer cells	a4b1 complex	PLAUR	0.243	0.214	0.286	adhesion
CPI-SC0E9C058EB	ab-T cells	Kupffer cells	a4b1 complex	PLAUR	0.243	0.214	0.286	migration
CPI-SC0E9C058EB	Plasmablasts	Endothelial cells (non-LSEC)	a4b1 complex	PLAUR	0.178	0.219	0.293	adhesion
CPI-SC0E9C058EB	Plasmablasts	Endothelial cells (non-LSEC)	a4b1 complex	PLAUR	0.178	0.219	0.293	migration
CPI-SC0E9C058EB	cDCs	Cholangiocytes	a4b1 complex	PLAUR	0	0.2	0.244	adhesion
CPI-SC0E9C058EB	cDCs	Cholangiocytes	a4b1 complex	PLAUR	0	0.2	0.244	migration
CPI-SC0E9C058EB	B cells	cDCs	a4b1 complex	PLAUR	0.507	0.389	0.426	adhesion
CPI-SC0E9C058EB	B cells	cDCs	a4b1 complex	PLAUR	0.507	0.389	0.426	migration
CPI-SC0E9C058EB	pDCs	Stellate cells	a4b1 complex	PLAUR	0	0.26	0.48	adhesion
CPI-SC0E9C058EB	pDCs	Stellate cells	a4b1 complex	PLAUR	0	0.26	0.48	migration
CPI-SC0E9C058EB	cDCs	cDCs	a4b1 complex	PLAUR	0.553	0.424	0.507	adhesion
CPI-SC0E9C058EB	cDCs	cDCs	a4b1 complex	PLAUR	0.553	0.424	0.507	migration
CPI-SC0E9C058EB	Macrophages	Endothelial cells (non-LSEC)	a4b1 complex	PLAUR	0.152	0.229	0.299	adhesion
CPI-SC0E9C058EB	Macrophages	Endothelial cells (non-LSEC)	a4b1 complex	PLAUR	0.152	0.229	0.299	migration
CPI-SC0E9C058EB	gd-T cells	Cholangiocytes	a4b1 complex	PLAUR	0	0.268	0.255	adhesion
CPI-SC0E9C058EB	gd-T cells	Cholangiocytes	a4b1 complex	PLAUR	0	0.268	0.255	migration
CPI-SC0E9C058EB	ab-T cells	Macrophages	a4b1 complex	PLAUR	0.534	0.49	0.612	adhesion
CPI-SC0E9C058EB	ab-T cells	Macrophages	a4b1 complex	PLAUR	0.534	0.49	0.612	migration
CPI-SC0E9C058EB	Kupffer cells	Stellate cells	a4b1 complex	PLAUR	0	0	0.427	adhesion
CPI-SC0E9C058EB	Kupffer cells	Stellate cells	a4b1 complex	PLAUR	0	0	0.427	migration
CPI-SC0E9C058EB	Macrophages	Macrophages	a4b1 complex	PLAUR	0.534	0.506	0.615	adhesion
CPI-SC0E9C058EB	Macrophages	Macrophages	a4b1 complex	PLAUR	0.534	0.506	0.615	migration
CPI-SC0E9C058EB	Plasmablasts	Stellate cells	a4b1 complex	PLAUR	0.314	0.29	0.473	adhesion
CPI-SC0E9C058EB	Plasmablasts	Stellate cells	a4b1 complex	PLAUR	0.314	0.29	0.473	migration
CPI-SC0E9C058EB	cDCs	pDCs	a4b1 complex	PLAUR	0.164	0.236	0.34	adhesion
CPI-SC0E9C058EB	cDCs	pDCs	a4b1 complex	PLAUR	0.164	0.236	0.34	migration
CPI-SC0E9C058EB	B cells	Kupffer cells	a4b1 complex	PLAUR	0.25	0.227	0.265	adhesion
CPI-SC0E9C058EB	B cells	Kupffer cells	a4b1 complex	PLAUR	0.25	0.227	0.265	migration
CPI-SC0E9C058EB	Kupffer cells	pDCs	a4b1 complex	PLAUR	0	0	0.23	adhesion
CPI-SC0E9C058EB	Kupffer cells	pDCs	a4b1 complex	PLAUR	0	0	0.23	migration
CPI-SC0E9C058EB	Kupffer cells	Cholangiocytes	a4b1 complex	PLAUR	0	0	0.135	adhesion
CPI-SC0E9C058EB	Kupffer cells	Cholangiocytes	a4b1 complex	PLAUR	0	0	0.135	migration
CPI-SC0E9C058EB	Plasmablasts	cDCs	a4b1 complex	PLAUR	0.525	0.383	0.443	adhesion
CPI-SC0E9C058EB	Plasmablasts	cDCs	a4b1 complex	PLAUR	0.525	0.383	0.443	migration
CPI-SC0E9C058EB	pDCs	Cholangiocytes	a4b1 complex	PLAUR	0	0.129	0.188	adhesion
CPI-SC0E9C058EB	pDCs	Cholangiocytes	a4b1 complex	PLAUR	0	0.129	0.188	migration
CPI-SC0E9C058EB	cDCs	Macrophages	a4b1 complex	PLAUR	0.588	0.538	0.673	adhesion
CPI-SC0E9C058EB	cDCs	Macrophages	a4b1 complex	PLAUR	0.588	0.538	0.673	migration
CPI-SC0E9C058EB	gd-T cells	Endothelial cells (non-LSEC)	a4b1 complex	PLAUR	0.282	0.328	0.368	adhesion
CPI-SC0E9C058EB	gd-T cells	Endothelial cells (non-LSEC)	a4b1 complex	PLAUR	0.282	0.328	0.368	migration
CPI-SC0E9C058EB	pDCs	pDCs	a4b1 complex	PLAUR	0	0.165	0.283	adhesion
CPI-SC0E9C058EB	pDCs	pDCs	a4b1 complex	PLAUR	0	0.165	0.283	migration
CPI-SC0E9C058EB	Plasmablasts	Kupffer cells	a4b1 complex	PLAUR	0.269	0.221	0.283	adhesion
CPI-SC0E9C058EB	Plasmablasts	Kupffer cells	a4b1 complex	PLAUR	0.269	0.221	0.283	migration
CPI-SC0E9C058EB	Plasmablasts	Macrophages	a4b1 complex	PLAUR	0.56	0.497	0.609	adhesion
CPI-SC0E9C058EB	Plasmablasts	Macrophages	a4b1 complex	PLAUR	0.56	0.497	0.609	migration
CPI-SC0E9C058EB	cDCs	Endothelial cells (non-LSEC)	a4b1 complex	PLAUR	0.206	0.26	0.357	adhesion
CPI-SC0E9C058EB	cDCs	Endothelial cells (non-LSEC)	a4b1 complex	PLAUR	0.206	0.26	0.357	migration
CPI-SC0E9C058EB	Macrophages	cDCs	a4b1 complex	PLAUR	0.499	0.392	0.449	adhesion
CPI-SC0E9C058EB	Macrophages	cDCs	a4b1 complex	PLAUR	0.499	0.392	0.449	migration
CPI-SC0E9C058EB	Kupffer cells	Endothelial cells (non-LSEC)	a4b1 complex	PLAUR	0	0	0.247	adhesion
CPI-SC0E9C058EB	Kupffer cells	Endothelial cells (non-LSEC)	a4b1 complex	PLAUR	0	0	0.247	migration
CPI-SC0E9C058EB	pDCs	Endothelial cells (non-LSEC)	a4b1 complex	PLAUR	0	0.189	0.3	adhesion
CPI-SC0E9C058EB	pDCs	Endothelial cells (non-LSEC)	a4b1 complex	PLAUR	0	0.189	0.3	migration
CPI-SC0E9C058EB	B cells	Endothelial cells (non-LSEC)	a4b1 complex	PLAUR	0.16	0.226	0.276	adhesion
CPI-SC0E9C058EB	B cells	Endothelial cells (non-LSEC)	a4b1 complex	PLAUR	0.16	0.226	0.276	migration
CPI-SC0E9C058EB	Kupffer cells	Kupffer cells	a4b1 complex	PLAUR	0	0	0.237	adhesion
CPI-SC0E9C058EB	Kupffer cells	Kupffer cells	a4b1 complex	PLAUR	0	0	0.237	migration
CPI-SC0E9C058EB	B cells	Stellate cells	a4b1 complex	PLAUR	0.296	0.296	0.455	adhesion
CPI-SC0E9C058EB	B cells	Stellate cells	a4b1 complex	PLAUR	0.296	0.296	0.455	migration
CPI-SC0E9C058EB	pDCs	Macrophages	a4b1 complex	PLAUR	0	0.467	0.616	adhesion
CPI-SC0E9C058EB	pDCs	Macrophages	a4b1 complex	PLAUR	0	0.467	0.616	migration
CPI-SC0E9C058EB	Macrophages	Stellate cells	a4b1 complex	PLAUR	0.288	0.299	0.479	adhesion
CPI-SC0E9C058EB	Macrophages	Stellate cells	a4b1 complex	PLAUR	0.288	0.299	0.479	migration
CPI-SC0E9C058EB	pDCs	cDCs	a4b1 complex	PLAUR	0	0.353	0.45	adhesion
CPI-SC0E9C058EB	pDCs	cDCs	a4b1 complex	PLAUR	0	0.353	0.45	migration
CPI-SC0E9C058EB	cDCs	Kupffer cells	a4b1 complex	PLAUR	0.296	0.262	0.347	adhesion
CPI-SC0E9C058EB	cDCs	Kupffer cells	a4b1 complex	PLAUR	0.296	0.262	0.347	migration
CPI-SC0E9C058EB	Kupffer cells	Macrophages	a4b1 complex	PLAUR	0	0	0.563	adhesion
CPI-SC0E9C058EB	Kupffer cells	Macrophages	a4b1 complex	PLAUR	0	0	0.563	migration
CPI-SC0E9C058EB	ab-T cells	Endothelial cells (non-LSEC)	a4b1 complex	PLAUR	0.152	0.212	0.297	adhesion
CPI-SC0E9C058EB	ab-T cells	Endothelial cells (non-LSEC)	a4b1 complex	PLAUR	0.152	0.212	0.297	migration
CPI-SC0E9C058EB	Kupffer cells	cDCs	a4b1 complex	PLAUR	0	0	0.397	adhesion
CPI-SC0E9C058EB	Kupffer cells	cDCs	a4b1 complex	PLAUR	0	0	0.397	migration
CPI-SC0E9C058EB	Macrophages	LSEC	a4b1 complex	PLAUR	0.186	0.225333333333333	0.293333333333333	adhesion
CPI-SC0E9C058EB	Macrophages	LSEC	a4b1 complex	PLAUR	0.186	0.225333333333333	0.293333333333333	migration
CPI-SC0E9C058EB	cDCs	LSEC	a4b1 complex	PLAUR	0.24	0.257333333333333	0.351333333333333	adhesion
CPI-SC0E9C058EB	cDCs	LSEC	a4b1 complex	PLAUR	0.24	0.257333333333333	0.351333333333333	migration
CPI-SC0E9C058EB	gd-T cells	cDCs	a4b1 complex	PLAUR	0.629	0.492	0.518	adhesion
CPI-SC0E9C058EB	gd-T cells	cDCs	a4b1 complex	PLAUR	0.629	0.492	0.518	migration
CPI-SC0E9C058EB	Macrophages	Kupffer cells	a4b1 complex	PLAUR	0.242	0.23	0.289	adhesion
CPI-SC0E9C058EB	Macrophages	Kupffer cells	a4b1 complex	PLAUR	0.242	0.23	0.289	migration
CPI-SC0E9C058EB	pDCs	LSEC	a4b1 complex	PLAUR	0	0.186333333333333	0.294333333333333	adhesion
CPI-SC0E9C058EB	pDCs	LSEC	a4b1 complex	PLAUR	0	0.186333333333333	0.294333333333333	migration
CPI-SC0E9C058EB	Macrophages	Cholangiocytes	a4b1 complex	PLAUR	0	0.169	0.187	adhesion
CPI-SC0E9C058EB	Macrophages	Cholangiocytes	a4b1 complex	PLAUR	0	0.169	0.187	migration
CPI-SC0E9C058EB	ab-T cells	cDCs	a4b1 complex	PLAUR	0.499	0.376	0.446	adhesion
CPI-SC0E9C058EB	ab-T cells	cDCs	a4b1 complex	PLAUR	0.499	0.376	0.446	migration
CPI-SC0E9C058EB	ab-T cells	Cholangiocytes	a4b1 complex	PLAUR	0	0.152	0.184	adhesion
CPI-SC0E9C058EB	ab-T cells	Cholangiocytes	a4b1 complex	PLAUR	0	0.152	0.184	migration
CPI-SC0E9C058EB	Plasmablasts	pDCs	a4b1 complex	PLAUR	0.136	0.195	0.276	adhesion
CPI-SC0E9C058EB	Plasmablasts	pDCs	a4b1 complex	PLAUR	0.136	0.195	0.276	migration
CPI-SC0EA3FC100	Cholangiocytes	Endothelial cells (non-LSEC)	COL18A1	a1b1 complex	0	0.287	0.365	ECM
CPI-SC0EA3FC100	Cholangiocytes	Endothelial cells (non-LSEC)	COL18A1	a1b1 complex	0	0.287	0.365	adhesion
CPI-SC0EA3FC100	Hepatocytes	LSEC	COL18A1	a1b1 complex	0.442222222222222	0.418444444444444	0.402	ECM
CPI-SC0EA3FC100	Hepatocytes	LSEC	COL18A1	a1b1 complex	0.442222222222222	0.418444444444444	0.402	adhesion
CPI-SC0EA3FC100	Stellate cells	Endothelial cells (non-LSEC)	COL18A1	a1b1 complex	0	0	0.339	ECM
CPI-SC0EA3FC100	Stellate cells	Endothelial cells (non-LSEC)	COL18A1	a1b1 complex	0	0	0.339	adhesion
CPI-SC0EA3FC100	Hepatocytes	Hepatocytes	COL18A1	a1b1 complex	0.457555555555556	0.303666666666667	0.214222222222222	ECM
CPI-SC0EA3FC100	Hepatocytes	Hepatocytes	COL18A1	a1b1 complex	0.457555555555556	0.303666666666667	0.214222222222222	adhesion
CPI-SC0EA3FC100	Cholangiocytes	Stellate cells	COL18A1	a1b1 complex	0	0.416	0.473	ECM
CPI-SC0EA3FC100	Cholangiocytes	Stellate cells	COL18A1	a1b1 complex	0	0.416	0.473	adhesion
CPI-SC0EA3FC100	Cholangiocytes	LSEC	COL18A1	a1b1 complex	0.342	0.414	0.438	ECM
CPI-SC0EA3FC100	Cholangiocytes	LSEC	COL18A1	a1b1 complex	0.342	0.414	0.438	adhesion
CPI-SC0EA3FC100	Hepatocytes	ab-T cells	COL18A1	a1b1 complex	0	0	0.313	ECM
CPI-SC0EA3FC100	Hepatocytes	ab-T cells	COL18A1	a1b1 complex	0	0	0.313	adhesion
CPI-SC0EA3FC100	Cholangiocytes	Hepatocytes	COL18A1	a1b1 complex	0.335666666666667	0	0	ECM
CPI-SC0EA3FC100	Cholangiocytes	Hepatocytes	COL18A1	a1b1 complex	0.335666666666667	0	0	adhesion
CPI-SC0EA3FC100	LSEC	Stellate cells	COL18A1	a1b1 complex	0	0.394666666666667	0.404333333333333	ECM
CPI-SC0EA3FC100	LSEC	Stellate cells	COL18A1	a1b1 complex	0	0.394666666666667	0.404333333333333	adhesion
CPI-SC0EA3FC100	LSEC	LSEC	COL18A1	a1b1 complex	0	0.393	0.369333333333333	ECM
CPI-SC0EA3FC100	LSEC	LSEC	COL18A1	a1b1 complex	0	0.393	0.369333333333333	adhesion
CPI-SC0EA3FC100	Hepatocytes	Endothelial cells (non-LSEC)	COL18A1	a1b1 complex	0.425666666666667	0.347333333333333	0.414333333333333	ECM
CPI-SC0EA3FC100	Hepatocytes	Endothelial cells (non-LSEC)	COL18A1	a1b1 complex	0.425666666666667	0.347333333333333	0.414333333333333	adhesion
CPI-SC0EA3FC100	Stellate cells	LSEC	COL18A1	a1b1 complex	0	0.407	0.413	ECM
CPI-SC0EA3FC100	Stellate cells	LSEC	COL18A1	a1b1 complex	0	0.407	0.413	adhesion
CPI-SC0EA3FC100	LSEC	Endothelial cells (non-LSEC)	COL18A1	a1b1 complex	0	0.1435	0.3015	ECM
CPI-SC0EA3FC100	LSEC	Endothelial cells (non-LSEC)	COL18A1	a1b1 complex	0	0.1435	0.3015	adhesion
CPI-SC0EA3FC100	Stellate cells	Stellate cells	COL18A1	a1b1 complex	0	0.408	0.448	ECM
CPI-SC0EA3FC100	Stellate cells	Stellate cells	COL18A1	a1b1 complex	0	0.408	0.448	adhesion
CPI-SC0EA3FC100	Endothelial cells (non-LSEC)	LSEC	COL18A1	a1b1 complex	0	0.336	0.2065	ECM
CPI-SC0EA3FC100	Endothelial cells (non-LSEC)	LSEC	COL18A1	a1b1 complex	0	0.336	0.2065	adhesion
CPI-SC0EA3FC100	Hepatocytes	Stellate cells	COL18A1	a1b1 complex	0.482666666666667	0.476333333333333	0.523333333333333	ECM
CPI-SC0EA3FC100	Hepatocytes	Stellate cells	COL18A1	a1b1 complex	0.482666666666667	0.476333333333333	0.523333333333333	adhesion
CPI-SC0EA3FC100	Endothelial cells (non-LSEC)	Stellate cells	COL18A1	a1b1 complex	0	0.338	0.386	ECM
CPI-SC0EA3FC100	Endothelial cells (non-LSEC)	Stellate cells	COL18A1	a1b1 complex	0	0.338	0.386	adhesion
CPI-SC0EACF2D60	pDCs	ab-T cells	COL26A1	a1b1 complex	0	0	0.09	adhesion
CPI-SC0EACF2D60	pDCs	ab-T cells	COL26A1	a1b1 complex	0	0	0.09	ECM
CPI-SC0EACF2D60	pDCs	Stellate cells	COL26A1	a1b1 complex	0	0.285	0.327	adhesion
CPI-SC0EACF2D60	pDCs	Stellate cells	COL26A1	a1b1 complex	0	0.285	0.327	ECM
CPI-SC0EACF2D60	pDCs	Endothelial cells (non-LSEC)	COL26A1	a1b1 complex	0	0.156	0.218	adhesion
CPI-SC0EACF2D60	pDCs	Endothelial cells (non-LSEC)	COL26A1	a1b1 complex	0	0.156	0.218	ECM
CPI-SC0EACF2D60	pDCs	LSEC	COL26A1	a1b1 complex	0	0.226333333333333	0.235	adhesion
CPI-SC0EACF2D60	pDCs	LSEC	COL26A1	a1b1 complex	0	0.226333333333333	0.235	ECM
CPI-SC0EACF2D60	pDCs	Hepatocytes	COL26A1	a1b1 complex	0	0.111666666666667	0.098	adhesion
CPI-SC0EACF2D60	pDCs	Hepatocytes	COL26A1	a1b1 complex	0	0.111666666666667	0.098	ECM
CPI-SC0EAF80261	pDCs	ab-T cells	SEMA7A	a1b1 complex	0	0	0.143	migration
CPI-SC0EAF80261	pDCs	LSEC	SEMA7A	a1b1 complex	0.226666666666667	0.254666666666667	0.288	migration
CPI-SC0EAF80261	pDCs	Hepatocytes	SEMA7A	a1b1 complex	0.242333333333333	0.14	0.150333333333333	migration
CPI-SC0EAF80261	pDCs	Endothelial cells (non-LSEC)	SEMA7A	a1b1 complex	0.21	0.184	0.271	migration
CPI-SC0EAF80261	pDCs	Stellate cells	SEMA7A	a1b1 complex	0.268	0.313	0.379	migration
CPI-SC0EB600CAC	pDCs	Cholangiocytes	COL24A1	a2b1 complex	0.078	0	0.131	ECM
CPI-SC0EB600CAC	pDCs	Cholangiocytes	COL24A1	a2b1 complex	0.078	0	0.131	adhesion
CPI-SC0EB600CAC	pDCs	Stellate cells	COL24A1	a2b1 complex	0	0	0.108	ECM
CPI-SC0EB600CAC	pDCs	Stellate cells	COL24A1	a2b1 complex	0	0	0.108	adhesion
CPI-SC0EB8DC52F	Macrophages	Macrophages	CD47	SIRB1 complex	0.216	0.208	0.247	immune
CPI-SC0EB8DC52F	Stellate cells	Macrophages	CD47	SIRB1 complex	0.229	0.225	0.252	immune
CPI-SC0EB8DC52F	cDCs	pDCs	CD47	SIRB1 complex	0	0	0.252	immune
CPI-SC0EB8DC52F	Cholangiocytes	pDCs	CD47	SIRB1 complex	0	0	0.365	immune
CPI-SC0EB8DC52F	Stellate cells	pDCs	CD47	SIRB1 complex	0	0	0.243	immune
CPI-SC0EB8DC52F	cDCs	Macrophages	CD47	SIRB1 complex	0.232	0.239	0.261	immune
CPI-SC0EB8DC52F	Hepatocytes	Macrophages	CD47	SIRB1 complex	0	0.1125	0.059	immune
CPI-SC0EB8DC52F	B cells	pDCs	CD47	SIRB1 complex	0	0	0.313	immune
CPI-SC0EB8DC52F	B cells	Macrophages	CD47	SIRB1 complex	0.253	0.244	0.321	immune
CPI-SC0EB8DC52F	Macrophages	pDCs	CD47	SIRB1 complex	0	0	0.239	immune
CPI-SC0EB8DC52F	LSEC	Macrophages	CD47	SIRB1 complex	0.210333333333333	0.215666666666667	0.251	immune
CPI-SC0EB8DC52F	Kupffer cells	Macrophages	CD47	SIRB1 complex	0.235	0.271	0.277	immune
CPI-SC0EB8DC52F	pDCs	pDCs	CD47	SIRB1 complex	0	0	0.374	immune
CPI-SC0EB8DC52F	Hepatocytes	pDCs	CD47	SIRB1 complex	0	0	0.109	immune
CPI-SC0EB8DC52F	ab-T cells	pDCs	CD47	SIRB1 complex	0	0	0.212	immune
CPI-SC0EB8DC52F	Endothelial cells (non-LSEC)	pDCs	CD47	SIRB1 complex	0	0	0.36	immune
CPI-SC0EB8DC52F	Cholangiocytes	Macrophages	CD47	SIRB1 complex	0.344	0.314	0.374	immune
CPI-SC0EB8DC52F	Endothelial cells (non-LSEC)	Macrophages	CD47	SIRB1 complex	0.299	0.361	0.369	immune
CPI-SC0EB8DC52F	gd-T cells	Macrophages	CD47	SIRB1 complex	0.259	0.187	0.232	immune
CPI-SC0EB8DC52F	LSEC	pDCs	CD47	SIRB1 complex	0	0	0.242	immune
CPI-SC0EB8DC52F	Plasmablasts	Macrophages	CD47	SIRB1 complex	0.211	0.188	0.15	immune
CPI-SC0EB8DC52F	ab-T cells	Macrophages	CD47	SIRB1 complex	0.203	0.179	0.221	immune
CPI-SC0EB8DC52F	Kupffer cells	pDCs	CD47	SIRB1 complex	0	0	0.269	immune
CPI-SC0EB8DC52F	gd-T cells	pDCs	CD47	SIRB1 complex	0	0	0.223	immune
CPI-SC0EB8DC52F	Plasmablasts	pDCs	CD47	SIRB1 complex	0	0	0.141	immune
CPI-SC0EB8DC52F	pDCs	Macrophages	CD47	SIRB1 complex	0.299	0.257	0.382	immune
CPI-SC0EC380922	Hepatocytes	LSEC	F2	aVb3 complex	0	0	0.673333333333333	coagulation
CPI-SC0EEF3A379	LSEC	Cholangiocytes	LAMC1	a6b1 complex	0	0	0.108666666666667	adhesion
CPI-SC0EEF3A379	LSEC	Cholangiocytes	LAMC1	a6b1 complex	0	0	0.108666666666667	ECM
CPI-SC0EEF3A379	LSEC	Plasmablasts	LAMC1	a6b1 complex	0.036	0.135	0.139333333333333	adhesion
CPI-SC0EEF3A379	LSEC	Plasmablasts	LAMC1	a6b1 complex	0.036	0.135	0.139333333333333	ECM
CPI-SC0EEF3A379	LSEC	LSEC	LAMC1	a6b1 complex	0	0.111	0.130333333333333	adhesion
CPI-SC0EEF3A379	LSEC	LSEC	LAMC1	a6b1 complex	0	0.111	0.130333333333333	ECM
CPI-SC0EEF3A379	Stellate cells	Cholangiocytes	LAMC1	a6b1 complex	0	0	0.173	adhesion
CPI-SC0EEF3A379	Stellate cells	Cholangiocytes	LAMC1	a6b1 complex	0	0	0.173	ECM
CPI-SC0EEF3A379	Cholangiocytes	Plasmablasts	LAMC1	a6b1 complex	0.186	0.213	0.234	adhesion
CPI-SC0EEF3A379	Cholangiocytes	Plasmablasts	LAMC1	a6b1 complex	0.186	0.213	0.234	ECM
CPI-SC0EEF3A379	Endothelial cells (non-LSEC)	Cholangiocytes	LAMC1	a6b1 complex	0	0	0.102	adhesion
CPI-SC0EEF3A379	Endothelial cells (non-LSEC)	Cholangiocytes	LAMC1	a6b1 complex	0	0	0.102	ECM
CPI-SC0EEF3A379	Stellate cells	Plasmablasts	LAMC1	a6b1 complex	0.198	0.213	0.204	adhesion
CPI-SC0EEF3A379	Stellate cells	Plasmablasts	LAMC1	a6b1 complex	0.198	0.213	0.204	ECM
CPI-SC0EEF3A379	Stellate cells	LSEC	LAMC1	a6b1 complex	0	0.19	0.195	adhesion
CPI-SC0EEF3A379	Stellate cells	LSEC	LAMC1	a6b1 complex	0	0.19	0.195	ECM
CPI-SC0EEF3A379	Endothelial cells (non-LSEC)	Plasmablasts	LAMC1	a6b1 complex	0	0.121	0.132	adhesion
CPI-SC0EEF3A379	Endothelial cells (non-LSEC)	Plasmablasts	LAMC1	a6b1 complex	0	0.121	0.132	ECM
CPI-SC0EEF3A379	Endothelial cells (non-LSEC)	LSEC	LAMC1	a6b1 complex	0	0.098	0.124	adhesion
CPI-SC0EEF3A379	Endothelial cells (non-LSEC)	LSEC	LAMC1	a6b1 complex	0	0.098	0.124	ECM
CPI-SC0EEF3A379	Cholangiocytes	LSEC	LAMC1	a6b1 complex	0	0.19	0.225	adhesion
CPI-SC0EEF3A379	Cholangiocytes	LSEC	LAMC1	a6b1 complex	0	0.19	0.225	ECM
CPI-SC0EEF3A379	Cholangiocytes	Cholangiocytes	LAMC1	a6b1 complex	0	0	0.203	adhesion
CPI-SC0EEF3A379	Cholangiocytes	Cholangiocytes	LAMC1	a6b1 complex	0	0	0.203	ECM
CPI-SC0EFCE145F	Stellate cells	LSEC	OMD	aVb3 complex	0	0	0.129	adhesion
CPI-SC0EFCE145F	Stellate cells	LSEC	OMD	aVb3 complex	0	0	0.129	ECM
CPI-SC0F300DE24	Stellate cells	Cholangiocytes	COL12A1	a2b1 complex	0.106	0.145	0.273	adhesion
CPI-SC0F300DE24	Stellate cells	Cholangiocytes	COL12A1	a2b1 complex	0.106	0.145	0.273	ECM
CPI-SC0F300DE24	Stellate cells	Stellate cells	COL12A1	a2b1 complex	0	0.142	0.249	adhesion
CPI-SC0F300DE24	Stellate cells	Stellate cells	COL12A1	a2b1 complex	0	0.142	0.249	ECM
CPI-SC0F4AC5AA2	ab-T cells	Endothelial cells (non-LSEC)	aLb2 complex	ICAM1	0.348	0.345	0.58	migration
CPI-SC0F4AC5AA2	ab-T cells	Endothelial cells (non-LSEC)	aLb2 complex	ICAM1	0.348	0.345	0.58	adhesion
CPI-SC0F4AC5AA2	gd-T cells	LSEC	aLb2 complex	ICAM1	0.291666666666667	0.327	0.413	migration
CPI-SC0F4AC5AA2	gd-T cells	LSEC	aLb2 complex	ICAM1	0.291666666666667	0.327	0.413	adhesion
CPI-SC0F4AC5AA2	pDCs	Endothelial cells (non-LSEC)	aLb2 complex	ICAM1	0	0	0.518	migration
CPI-SC0F4AC5AA2	pDCs	Endothelial cells (non-LSEC)	aLb2 complex	ICAM1	0	0	0.518	adhesion
CPI-SC0F4AC5AA2	Kupffer cells	gd-T cells	aLb2 complex	ICAM1	0	0	0.112	migration
CPI-SC0F4AC5AA2	Kupffer cells	gd-T cells	aLb2 complex	ICAM1	0	0	0.112	adhesion
CPI-SC0F4AC5AA2	Macrophages	Macrophages	aLb2 complex	ICAM1	0.206	0.171	0.178	migration
CPI-SC0F4AC5AA2	Macrophages	Macrophages	aLb2 complex	ICAM1	0.206	0.171	0.178	adhesion
CPI-SC0F4AC5AA2	Macrophages	Hepatocytes	aLb2 complex	ICAM1	0.170666666666667	0.0833333333333333	0.0463333333333333	migration
CPI-SC0F4AC5AA2	Macrophages	Hepatocytes	aLb2 complex	ICAM1	0.170666666666667	0.0833333333333333	0.0463333333333333	adhesion
CPI-SC0F4AC5AA2	Kupffer cells	pDCs	aLb2 complex	ICAM1	0	0.115	0.149	migration
CPI-SC0F4AC5AA2	Kupffer cells	pDCs	aLb2 complex	ICAM1	0	0.115	0.149	adhesion
CPI-SC0F4AC5AA2	cDCs	Endothelial cells (non-LSEC)	aLb2 complex	ICAM1	0	0	0.522	migration
CPI-SC0F4AC5AA2	cDCs	Endothelial cells (non-LSEC)	aLb2 complex	ICAM1	0	0	0.522	adhesion
CPI-SC0F4AC5AA2	gd-T cells	cDCs	aLb2 complex	ICAM1	0.2	0.214	0.237	migration
CPI-SC0F4AC5AA2	gd-T cells	cDCs	aLb2 complex	ICAM1	0.2	0.214	0.237	adhesion
CPI-SC0F4AC5AA2	pDCs	pDCs	aLb2 complex	ICAM1	0	0	0.136	migration
CPI-SC0F4AC5AA2	pDCs	pDCs	aLb2 complex	ICAM1	0	0	0.136	adhesion
CPI-SC0F4AC5AA2	gd-T cells	Kupffer cells	aLb2 complex	ICAM1	0.315	0.318	0.369	migration
CPI-SC0F4AC5AA2	gd-T cells	Kupffer cells	aLb2 complex	ICAM1	0.315	0.318	0.369	adhesion
CPI-SC0F4AC5AA2	pDCs	LSEC	aLb2 complex	ICAM1	0	0	0.291	migration
CPI-SC0F4AC5AA2	pDCs	LSEC	aLb2 complex	ICAM1	0	0	0.291	adhesion
CPI-SC0F4AC5AA2	ab-T cells	cDCs	aLb2 complex	ICAM1	0.137	0.131	0.176	migration
CPI-SC0F4AC5AA2	ab-T cells	cDCs	aLb2 complex	ICAM1	0.137	0.131	0.176	adhesion
CPI-SC0F4AC5AA2	Macrophages	Stellate cells	aLb2 complex	ICAM1	0.198	0.206	0.435	migration
CPI-SC0F4AC5AA2	Macrophages	Stellate cells	aLb2 complex	ICAM1	0.198	0.206	0.435	adhesion
CPI-SC0F4AC5AA2	ab-T cells	Plasmablasts	aLb2 complex	ICAM1	0.111	0.093	0	migration
CPI-SC0F4AC5AA2	ab-T cells	Plasmablasts	aLb2 complex	ICAM1	0.111	0.093	0	adhesion
CPI-SC0F4AC5AA2	cDCs	cDCs	aLb2 complex	ICAM1	0	0	0.119	migration
CPI-SC0F4AC5AA2	cDCs	cDCs	aLb2 complex	ICAM1	0	0	0.119	adhesion
CPI-SC0F4AC5AA2	ab-T cells	Stellate cells	aLb2 complex	ICAM1	0	0.186	0.444	migration
CPI-SC0F4AC5AA2	ab-T cells	Stellate cells	aLb2 complex	ICAM1	0	0.186	0.444	adhesion
CPI-SC0F4AC5AA2	Macrophages	Plasmablasts	aLb2 complex	ICAM1	0.158	0.113	0	migration
CPI-SC0F4AC5AA2	Macrophages	Plasmablasts	aLb2 complex	ICAM1	0.158	0.113	0	adhesion
CPI-SC0F4AC5AA2	Kupffer cells	Macrophages	aLb2 complex	ICAM1	0	0.138	0.138	migration
CPI-SC0F4AC5AA2	Kupffer cells	Macrophages	aLb2 complex	ICAM1	0	0.138	0.138	adhesion
CPI-SC0F4AC5AA2	Kupffer cells	Stellate cells	aLb2 complex	ICAM1	0	0.172	0.395	migration
CPI-SC0F4AC5AA2	Kupffer cells	Stellate cells	aLb2 complex	ICAM1	0	0.172	0.395	adhesion
CPI-SC0F4AC5AA2	Kupffer cells	Kupffer cells	aLb2 complex	ICAM1	0	0.221	0.261	migration
CPI-SC0F4AC5AA2	Kupffer cells	Kupffer cells	aLb2 complex	ICAM1	0	0.221	0.261	adhesion
CPI-SC0F4AC5AA2	Kupffer cells	Cholangiocytes	aLb2 complex	ICAM1	0	0.085	0	migration
CPI-SC0F4AC5AA2	Kupffer cells	Cholangiocytes	aLb2 complex	ICAM1	0	0.085	0	adhesion
CPI-SC0F4AC5AA2	Macrophages	gd-T cells	aLb2 complex	ICAM1	0.213	0	0.152	migration
CPI-SC0F4AC5AA2	Macrophages	gd-T cells	aLb2 complex	ICAM1	0.213	0	0.152	adhesion
CPI-SC0F4AC5AA2	Macrophages	Cholangiocytes	aLb2 complex	ICAM1	0	0.119	0.132	migration
CPI-SC0F4AC5AA2	Macrophages	Cholangiocytes	aLb2 complex	ICAM1	0	0.119	0.132	adhesion
CPI-SC0F4AC5AA2	cDCs	Kupffer cells	aLb2 complex	ICAM1	0	0	0.252	migration
CPI-SC0F4AC5AA2	cDCs	Kupffer cells	aLb2 complex	ICAM1	0	0	0.252	adhesion
CPI-SC0F4AC5AA2	gd-T cells	gd-T cells	aLb2 complex	ICAM1	0.229	0	0.221	migration
CPI-SC0F4AC5AA2	gd-T cells	gd-T cells	aLb2 complex	ICAM1	0.229	0	0.221	adhesion
CPI-SC0F4AC5AA2	pDCs	cDCs	aLb2 complex	ICAM1	0	0	0.114	migration
CPI-SC0F4AC5AA2	pDCs	cDCs	aLb2 complex	ICAM1	0	0	0.114	adhesion
CPI-SC0F4AC5AA2	cDCs	gd-T cells	aLb2 complex	ICAM1	0	0	0.103	migration
CPI-SC0F4AC5AA2	cDCs	gd-T cells	aLb2 complex	ICAM1	0	0	0.103	adhesion
CPI-SC0F4AC5AA2	gd-T cells	Macrophages	aLb2 complex	ICAM1	0.222	0.234	0.247	migration
CPI-SC0F4AC5AA2	gd-T cells	Macrophages	aLb2 complex	ICAM1	0.222	0.234	0.247	adhesion
CPI-SC0F4AC5AA2	gd-T cells	Endothelial cells (non-LSEC)	aLb2 complex	ICAM1	0.411	0.428	0.64	migration
CPI-SC0F4AC5AA2	gd-T cells	Endothelial cells (non-LSEC)	aLb2 complex	ICAM1	0.411	0.428	0.64	adhesion
CPI-SC0F4AC5AA2	Kupffer cells	cDCs	aLb2 complex	ICAM1	0	0.117	0.128	migration
CPI-SC0F4AC5AA2	Kupffer cells	cDCs	aLb2 complex	ICAM1	0	0.117	0.128	adhesion
CPI-SC0F4AC5AA2	cDCs	Macrophages	aLb2 complex	ICAM1	0	0	0.129	migration
CPI-SC0F4AC5AA2	cDCs	Macrophages	aLb2 complex	ICAM1	0	0	0.129	adhesion
CPI-SC0F4AC5AA2	Macrophages	cDCs	aLb2 complex	ICAM1	0.184	0.151	0.168	migration
CPI-SC0F4AC5AA2	Macrophages	cDCs	aLb2 complex	ICAM1	0.184	0.151	0.168	adhesion
CPI-SC0F4AC5AA2	pDCs	Kupffer cells	aLb2 complex	ICAM1	0	0	0.247	migration
CPI-SC0F4AC5AA2	pDCs	Kupffer cells	aLb2 complex	ICAM1	0	0	0.247	adhesion
CPI-SC0F4AC5AA2	Macrophages	pDCs	aLb2 complex	ICAM1	0	0.149	0.189	migration
CPI-SC0F4AC5AA2	Macrophages	pDCs	aLb2 complex	ICAM1	0	0.149	0.189	adhesion
CPI-SC0F4AC5AA2	gd-T cells	Hepatocytes	aLb2 complex	ICAM1	0.186666666666667	0.125333333333333	0.0693333333333333	migration
CPI-SC0F4AC5AA2	gd-T cells	Hepatocytes	aLb2 complex	ICAM1	0.186666666666667	0.125333333333333	0.0693333333333333	adhesion
CPI-SC0F4AC5AA2	ab-T cells	pDCs	aLb2 complex	ICAM1	0	0.13	0.198	migration
CPI-SC0F4AC5AA2	ab-T cells	pDCs	aLb2 complex	ICAM1	0	0.13	0.198	adhesion
CPI-SC0F4AC5AA2	ab-T cells	LSEC	aLb2 complex	ICAM1	0.228	0.244	0.352666666666667	migration
CPI-SC0F4AC5AA2	ab-T cells	LSEC	aLb2 complex	ICAM1	0.228	0.244	0.352666666666667	adhesion
CPI-SC0F4AC5AA2	cDCs	LSEC	aLb2 complex	ICAM1	0	0	0.295333333333333	migration
CPI-SC0F4AC5AA2	cDCs	LSEC	aLb2 complex	ICAM1	0	0	0.295333333333333	adhesion
CPI-SC0F4AC5AA2	ab-T cells	Kupffer cells	aLb2 complex	ICAM1	0.252	0.235	0.309	migration
CPI-SC0F4AC5AA2	ab-T cells	Kupffer cells	aLb2 complex	ICAM1	0.252	0.235	0.309	adhesion
CPI-SC0F4AC5AA2	Kupffer cells	Endothelial cells (non-LSEC)	aLb2 complex	ICAM1	0	0.331	0.531	migration
CPI-SC0F4AC5AA2	Kupffer cells	Endothelial cells (non-LSEC)	aLb2 complex	ICAM1	0	0.331	0.531	adhesion
CPI-SC0F4AC5AA2	Macrophages	LSEC	aLb2 complex	ICAM1	0.275666666666667	0.264	0.344333333333333	migration
CPI-SC0F4AC5AA2	Macrophages	LSEC	aLb2 complex	ICAM1	0.275666666666667	0.264	0.344333333333333	adhesion
CPI-SC0F4AC5AA2	pDCs	Macrophages	aLb2 complex	ICAM1	0	0	0.124	migration
CPI-SC0F4AC5AA2	pDCs	Macrophages	aLb2 complex	ICAM1	0	0	0.124	adhesion
CPI-SC0F4AC5AA2	Macrophages	Kupffer cells	aLb2 complex	ICAM1	0.3	0.255	0.301	migration
CPI-SC0F4AC5AA2	Macrophages	Kupffer cells	aLb2 complex	ICAM1	0.3	0.255	0.301	adhesion
CPI-SC0F4AC5AA2	Macrophages	Endothelial cells (non-LSEC)	aLb2 complex	ICAM1	0.395	0.364	0.571	migration
CPI-SC0F4AC5AA2	Macrophages	Endothelial cells (non-LSEC)	aLb2 complex	ICAM1	0.395	0.364	0.571	adhesion
CPI-SC0F4AC5AA2	ab-T cells	Hepatocytes	aLb2 complex	ICAM1	0.123333333333333	0.07	0.0493333333333333	migration
CPI-SC0F4AC5AA2	ab-T cells	Hepatocytes	aLb2 complex	ICAM1	0.123333333333333	0.07	0.0493333333333333	adhesion
CPI-SC0F4AC5AA2	ab-T cells	gd-T cells	aLb2 complex	ICAM1	0.165	0	0.16	migration
CPI-SC0F4AC5AA2	ab-T cells	gd-T cells	aLb2 complex	ICAM1	0.165	0	0.16	adhesion
CPI-SC0F4AC5AA2	cDCs	Stellate cells	aLb2 complex	ICAM1	0	0	0.386	migration
CPI-SC0F4AC5AA2	cDCs	Stellate cells	aLb2 complex	ICAM1	0	0	0.386	adhesion
CPI-SC0F4AC5AA2	Kupffer cells	Hepatocytes	aLb2 complex	ICAM1	0	0.091	0.0495	migration
CPI-SC0F4AC5AA2	Kupffer cells	Hepatocytes	aLb2 complex	ICAM1	0	0.091	0.0495	adhesion
CPI-SC0F4AC5AA2	gd-T cells	Cholangiocytes	aLb2 complex	ICAM1	0	0.182	0.201	migration
CPI-SC0F4AC5AA2	gd-T cells	Cholangiocytes	aLb2 complex	ICAM1	0	0.182	0.201	adhesion
CPI-SC0F4AC5AA2	gd-T cells	Stellate cells	aLb2 complex	ICAM1	0.214	0.269	0.504	migration
CPI-SC0F4AC5AA2	gd-T cells	Stellate cells	aLb2 complex	ICAM1	0.214	0.269	0.504	adhesion
CPI-SC0F4AC5AA2	ab-T cells	Cholangiocytes	aLb2 complex	ICAM1	0	0.099	0.141	migration
CPI-SC0F4AC5AA2	ab-T cells	Cholangiocytes	aLb2 complex	ICAM1	0	0.099	0.141	adhesion
CPI-SC0F4AC5AA2	ab-T cells	Macrophages	aLb2 complex	ICAM1	0.159	0.152	0.186	migration
CPI-SC0F4AC5AA2	ab-T cells	Macrophages	aLb2 complex	ICAM1	0.159	0.152	0.186	adhesion
CPI-SC0F4AC5AA2	gd-T cells	Plasmablasts	aLb2 complex	ICAM1	0.174	0.176	0	migration
CPI-SC0F4AC5AA2	gd-T cells	Plasmablasts	aLb2 complex	ICAM1	0.174	0.176	0	adhesion
CPI-SC0F4AC5AA2	pDCs	Stellate cells	aLb2 complex	ICAM1	0	0	0.382	migration
CPI-SC0F4AC5AA2	pDCs	Stellate cells	aLb2 complex	ICAM1	0	0	0.382	adhesion
CPI-SC0F4AC5AA2	gd-T cells	pDCs	aLb2 complex	ICAM1	0	0.212	0.258	migration
CPI-SC0F4AC5AA2	gd-T cells	pDCs	aLb2 complex	ICAM1	0	0.212	0.258	adhesion
CPI-SC0F4AC5AA2	cDCs	pDCs	aLb2 complex	ICAM1	0	0	0.141	migration
CPI-SC0F4AC5AA2	cDCs	pDCs	aLb2 complex	ICAM1	0	0	0.141	adhesion
CPI-SC0F4AC5AA2	Kupffer cells	LSEC	aLb2 complex	ICAM1	0	0.23	0.304333333333333	migration
CPI-SC0F4AC5AA2	Kupffer cells	LSEC	aLb2 complex	ICAM1	0	0.23	0.304333333333333	adhesion
CPI-SC0F4BC2909	LSEC	Stellate cells	COL6A2	a1b1 complex	0.259	0.371666666666667	0.468666666666667	ECM
CPI-SC0F4BC2909	LSEC	Stellate cells	COL6A2	a1b1 complex	0.259	0.371666666666667	0.468666666666667	adhesion
CPI-SC0F4BC2909	Stellate cells	Endothelial cells (non-LSEC)	COL6A2	a1b1 complex	0.593	0.64	1.103	ECM
CPI-SC0F4BC2909	Stellate cells	Endothelial cells (non-LSEC)	COL6A2	a1b1 complex	0.593	0.64	1.103	adhesion
CPI-SC0F4BC2909	LSEC	ab-T cells	COL6A2	a1b1 complex	0	0	0.232	ECM
CPI-SC0F4BC2909	LSEC	ab-T cells	COL6A2	a1b1 complex	0	0	0.232	adhesion
CPI-SC0F4BC2909	LSEC	Hepatocytes	COL6A2	a1b1 complex	0.233555555555556	0.198444444444444	0.240222222222222	ECM
CPI-SC0F4BC2909	LSEC	Hepatocytes	COL6A2	a1b1 complex	0.233555555555556	0.198444444444444	0.240222222222222	adhesion
CPI-SC0F4BC2909	Endothelial cells (non-LSEC)	Hepatocytes	COL6A2	a1b1 complex	0.209666666666667	0.147333333333333	0.174	ECM
CPI-SC0F4BC2909	Endothelial cells (non-LSEC)	Hepatocytes	COL6A2	a1b1 complex	0.209666666666667	0.147333333333333	0.174	adhesion
CPI-SC0F4BC2909	Stellate cells	Stellate cells	COL6A2	a1b1 complex	0.65	0.769	1.211	ECM
CPI-SC0F4BC2909	Stellate cells	Stellate cells	COL6A2	a1b1 complex	0.65	0.769	1.211	adhesion
CPI-SC0F4BC2909	Stellate cells	ab-T cells	COL6A2	a1b1 complex	0	0	0.975	ECM
CPI-SC0F4BC2909	Stellate cells	ab-T cells	COL6A2	a1b1 complex	0	0	0.975	adhesion
CPI-SC0F4BC2909	Endothelial cells (non-LSEC)	Endothelial cells (non-LSEC)	COL6A2	a1b1 complex	0.178	0.191	0.294	ECM
CPI-SC0F4BC2909	Endothelial cells (non-LSEC)	Endothelial cells (non-LSEC)	COL6A2	a1b1 complex	0.178	0.191	0.294	adhesion
CPI-SC0F4BC2909	Endothelial cells (non-LSEC)	LSEC	COL6A2	a1b1 complex	0.194666666666667	0.262	0.311	ECM
CPI-SC0F4BC2909	Endothelial cells (non-LSEC)	LSEC	COL6A2	a1b1 complex	0.194666666666667	0.262	0.311	adhesion
CPI-SC0F4BC2909	LSEC	Endothelial cells (non-LSEC)	COL6A2	a1b1 complex	0.201333333333333	0.242666666666667	0.360333333333333	ECM
CPI-SC0F4BC2909	LSEC	Endothelial cells (non-LSEC)	COL6A2	a1b1 complex	0.201333333333333	0.242666666666667	0.360333333333333	adhesion
CPI-SC0F4BC2909	Stellate cells	Hepatocytes	COL6A2	a1b1 complex	0.624666666666667	0.596333333333333	0.982333333333333	ECM
CPI-SC0F4BC2909	Stellate cells	Hepatocytes	COL6A2	a1b1 complex	0.624666666666667	0.596333333333333	0.982333333333333	adhesion
CPI-SC0F4BC2909	Stellate cells	LSEC	COL6A2	a1b1 complex	0.609333333333333	0.711	1.11966666666667	ECM
CPI-SC0F4BC2909	Stellate cells	LSEC	COL6A2	a1b1 complex	0.609333333333333	0.711	1.11966666666667	adhesion
CPI-SC0F4BC2909	Endothelial cells (non-LSEC)	Stellate cells	COL6A2	a1b1 complex	0.235	0.32	0.403	ECM
CPI-SC0F4BC2909	Endothelial cells (non-LSEC)	Stellate cells	COL6A2	a1b1 complex	0.235	0.32	0.403	adhesion
CPI-SC0F4BC2909	Endothelial cells (non-LSEC)	ab-T cells	COL6A2	a1b1 complex	0	0	0.166	ECM
CPI-SC0F4BC2909	Endothelial cells (non-LSEC)	ab-T cells	COL6A2	a1b1 complex	0	0	0.166	adhesion
CPI-SC0F4BC2909	LSEC	LSEC	COL6A2	a1b1 complex	0.218111111111111	0.313333333333333	0.377222222222222	ECM
CPI-SC0F4BC2909	LSEC	LSEC	COL6A2	a1b1 complex	0.218111111111111	0.313333333333333	0.377222222222222	adhesion
CPI-SC0F516B854	Stellate cells	Endothelial cells (non-LSEC)	COL5A2	a10b1 complex	0	0	0.26	ECM
CPI-SC0F516B854	Stellate cells	Endothelial cells (non-LSEC)	COL5A2	a10b1 complex	0	0	0.26	adhesion
CPI-SC0F516B854	Stellate cells	LSEC	COL5A2	a10b1 complex	0.0805	0.0895	0.2745	ECM
CPI-SC0F516B854	Stellate cells	LSEC	COL5A2	a10b1 complex	0.0805	0.0895	0.2745	adhesion
CPI-SC0F590482E	cDCs	Endothelial cells (non-LSEC)	COL9A2	a1b1 complex	0.137	0	0	ECM
CPI-SC0F590482E	cDCs	Endothelial cells (non-LSEC)	COL9A2	a1b1 complex	0.137	0	0	adhesion
CPI-SC0F590482E	cDCs	LSEC	COL9A2	a1b1 complex	0.153666666666667	0	0	ECM
CPI-SC0F590482E	cDCs	LSEC	COL9A2	a1b1 complex	0.153666666666667	0	0	adhesion
CPI-SC0F590482E	cDCs	Hepatocytes	COL9A2	a1b1 complex	0.169333333333333	0	0	ECM
CPI-SC0F590482E	cDCs	Hepatocytes	COL9A2	a1b1 complex	0.169333333333333	0	0	adhesion
CPI-SC0F590482E	cDCs	Stellate cells	COL9A2	a1b1 complex	0.195	0	0	ECM
CPI-SC0F590482E	cDCs	Stellate cells	COL9A2	a1b1 complex	0.195	0	0	adhesion
CPI-SC0F73E9099	Stellate cells	LSEC	COL1A1	a1b1 complex	0.365666666666667	0.643666666666667	0.81	ECM
CPI-SC0F73E9099	Stellate cells	LSEC	COL1A1	a1b1 complex	0.365666666666667	0.643666666666667	0.81	adhesion
CPI-SC0F73E9099	Stellate cells	ab-T cells	COL1A1	a1b1 complex	0	0	0.665	ECM
CPI-SC0F73E9099	Stellate cells	ab-T cells	COL1A1	a1b1 complex	0	0	0.665	adhesion
CPI-SC0F73E9099	Stellate cells	Hepatocytes	COL1A1	a1b1 complex	0.380666666666667	0.529	0.673	ECM
CPI-SC0F73E9099	Stellate cells	Hepatocytes	COL1A1	a1b1 complex	0.380666666666667	0.529	0.673	adhesion
CPI-SC0F73E9099	Stellate cells	Stellate cells	COL1A1	a1b1 complex	0.406	0.702	0.902	ECM
CPI-SC0F73E9099	Stellate cells	Stellate cells	COL1A1	a1b1 complex	0.406	0.702	0.902	adhesion
CPI-SC0F73E9099	Stellate cells	Endothelial cells (non-LSEC)	COL1A1	a1b1 complex	0.349	0.573	0.793	ECM
CPI-SC0F73E9099	Stellate cells	Endothelial cells (non-LSEC)	COL1A1	a1b1 complex	0.349	0.573	0.793	adhesion
CPI-SC0F778DC8E	Plasmablasts	LSEC	COL9A3	a1b1 complex	0.166666666666667	0	0	adhesion
CPI-SC0F778DC8E	Plasmablasts	LSEC	COL9A3	a1b1 complex	0.166666666666667	0	0	ECM
CPI-SC0F778DC8E	Plasmablasts	Stellate cells	COL9A3	a1b1 complex	0.208	0	0	adhesion
CPI-SC0F778DC8E	Plasmablasts	Stellate cells	COL9A3	a1b1 complex	0.208	0	0	ECM
CPI-SC0F778DC8E	Plasmablasts	Endothelial cells (non-LSEC)	COL9A3	a1b1 complex	0.15	0	0	adhesion
CPI-SC0F778DC8E	Plasmablasts	Endothelial cells (non-LSEC)	COL9A3	a1b1 complex	0.15	0	0	ECM
CPI-SC0F778DC8E	Plasmablasts	Hepatocytes	COL9A3	a1b1 complex	0.182666666666667	0	0	adhesion
CPI-SC0F778DC8E	Plasmablasts	Hepatocytes	COL9A3	a1b1 complex	0.182666666666667	0	0	ECM
CPI-SC0F8101D41	Endothelial cells (non-LSEC)	LSEC	COL8A1	a10b1 complex	0	0.064	0.1515	ECM
CPI-SC0F8101D41	Endothelial cells (non-LSEC)	LSEC	COL8A1	a10b1 complex	0	0.064	0.1515	adhesion
CPI-SC0F8101D41	LSEC	LSEC	COL8A1	a10b1 complex	0.03225	0.03075	0.1335	ECM
CPI-SC0F8101D41	LSEC	LSEC	COL8A1	a10b1 complex	0.03225	0.03075	0.1335	adhesion
CPI-SC0F8101D41	LSEC	Endothelial cells (non-LSEC)	COL8A1	a10b1 complex	0	0	0.119	ECM
CPI-SC0F8101D41	LSEC	Endothelial cells (non-LSEC)	COL8A1	a10b1 complex	0	0	0.119	adhesion
CPI-SC0F8101D41	Endothelial cells (non-LSEC)	Endothelial cells (non-LSEC)	COL8A1	a10b1 complex	0	0	0.137	ECM
CPI-SC0F8101D41	Endothelial cells (non-LSEC)	Endothelial cells (non-LSEC)	COL8A1	a10b1 complex	0	0	0.137	adhesion
CPI-SC0F8D27FBC	Stellate cells	Hepatocytes	COL15A1	a1b1 complex	0	0	0.110333333333333	ECM
CPI-SC0F8D27FBC	Stellate cells	Hepatocytes	COL15A1	a1b1 complex	0	0	0.110333333333333	adhesion
CPI-SC0F8D27FBC	Stellate cells	Stellate cells	COL15A1	a1b1 complex	0	0	0.339	ECM
CPI-SC0F8D27FBC	Stellate cells	Stellate cells	COL15A1	a1b1 complex	0	0	0.339	adhesion
CPI-SC0F8D27FBC	Stellate cells	LSEC	COL15A1	a1b1 complex	0	0	0.247666666666667	ECM
CPI-SC0F8D27FBC	Stellate cells	LSEC	COL15A1	a1b1 complex	0	0	0.247666666666667	adhesion
CPI-SC0F8D27FBC	Stellate cells	ab-T cells	COL15A1	a1b1 complex	0	0	0.103	ECM
CPI-SC0F8D27FBC	Stellate cells	ab-T cells	COL15A1	a1b1 complex	0	0	0.103	adhesion
CPI-SC0F8D27FBC	Stellate cells	Endothelial cells (non-LSEC)	COL15A1	a1b1 complex	0	0	0.231	ECM
CPI-SC0F8D27FBC	Stellate cells	Endothelial cells (non-LSEC)	COL15A1	a1b1 complex	0	0	0.231	adhesion
CPI-SC0F94B2CF9	Stellate cells	LSEC	COL16A1	a10b1 complex	0.078	0.05	0.1625	ECM
CPI-SC0F94B2CF9	Stellate cells	LSEC	COL16A1	a10b1 complex	0.078	0.05	0.1625	adhesion
CPI-SC0F94B2CF9	Stellate cells	Endothelial cells (non-LSEC)	COL16A1	a10b1 complex	0	0	0.148	ECM
CPI-SC0F94B2CF9	Stellate cells	Endothelial cells (non-LSEC)	COL16A1	a10b1 complex	0	0	0.148	adhesion
CPI-SC0F9DD28F3	LSEC	gd-T cells	JAM3	aMb2 complex	0	0	0.125	adhesion
CPI-SC0F9DD28F3	Stellate cells	cDCs	JAM3	aMb2 complex	0.099	0.11	0.195	adhesion
CPI-SC0F9DD28F3	Endothelial cells (non-LSEC)	Kupffer cells	JAM3	aMb2 complex	0	0	0.2	adhesion
CPI-SC0F9DD28F3	Endothelial cells (non-LSEC)	cDCs	JAM3	aMb2 complex	0	0.111	0.211	adhesion
CPI-SC0F9DD28F3	LSEC	cDCs	JAM3	aMb2 complex	0	0.107333333333333	0.177	adhesion
CPI-SC0F9DD28F3	LSEC	Kupffer cells	JAM3	aMb2 complex	0	0	0.167	adhesion
CPI-SC0F9DD28F3	Stellate cells	gd-T cells	JAM3	aMb2 complex	0	0	0.143	adhesion
CPI-SC0F9DD28F3	Endothelial cells (non-LSEC)	Macrophages	JAM3	aMb2 complex	0	0.14	0.197	adhesion
CPI-SC0F9DD28F3	LSEC	Macrophages	JAM3	aMb2 complex	0	0.137	0.163333333333333	adhesion
CPI-SC0F9DD28F3	Endothelial cells (non-LSEC)	gd-T cells	JAM3	aMb2 complex	0	0	0.159	adhesion
CPI-SC0F9DD28F3	Stellate cells	Kupffer cells	JAM3	aMb2 complex	0	0	0.184	adhesion
CPI-SC0F9DD28F3	Stellate cells	Macrophages	JAM3	aMb2 complex	0	0.139	0.181	adhesion
CPI-SC0FA79E269	Stellate cells	Endothelial cells (non-LSEC)	COL4A2	a10b1 complex	0	0	0.426	ECM
CPI-SC0FA79E269	Stellate cells	Endothelial cells (non-LSEC)	COL4A2	a10b1 complex	0	0	0.426	adhesion
CPI-SC0FA79E269	Cholangiocytes	LSEC	COL4A2	a10b1 complex	0.085	0.0855	0.2185	ECM
CPI-SC0FA79E269	Cholangiocytes	LSEC	COL4A2	a10b1 complex	0.085	0.0855	0.2185	adhesion
CPI-SC0FA79E269	Endothelial cells (non-LSEC)	LSEC	COL4A2	a10b1 complex	0.0855	0.0885	0.2295	ECM
CPI-SC0FA79E269	Endothelial cells (non-LSEC)	LSEC	COL4A2	a10b1 complex	0.0855	0.0885	0.2295	adhesion
CPI-SC0FA79E269	Cholangiocytes	Endothelial cells (non-LSEC)	COL4A2	a10b1 complex	0	0	0.204	ECM
CPI-SC0FA79E269	Cholangiocytes	Endothelial cells (non-LSEC)	COL4A2	a10b1 complex	0	0	0.204	adhesion
CPI-SC0FA79E269	LSEC	Endothelial cells (non-LSEC)	COL4A2	a10b1 complex	0	0	0.331666666666667	ECM
CPI-SC0FA79E269	LSEC	Endothelial cells (non-LSEC)	COL4A2	a10b1 complex	0	0	0.331666666666667	adhesion
CPI-SC0FA79E269	LSEC	LSEC	COL4A2	a10b1 complex	0.143166666666667	0.152666666666667	0.346166666666667	ECM
CPI-SC0FA79E269	LSEC	LSEC	COL4A2	a10b1 complex	0.143166666666667	0.152666666666667	0.346166666666667	adhesion
CPI-SC0FA79E269	Endothelial cells (non-LSEC)	Endothelial cells (non-LSEC)	COL4A2	a10b1 complex	0	0	0.215	ECM
CPI-SC0FA79E269	Endothelial cells (non-LSEC)	Endothelial cells (non-LSEC)	COL4A2	a10b1 complex	0	0	0.215	adhesion
CPI-SC0FA79E269	Stellate cells	LSEC	COL4A2	a10b1 complex	0.1675	0.14	0.4405	ECM
CPI-SC0FA79E269	Stellate cells	LSEC	COL4A2	a10b1 complex	0.1675	0.14	0.4405	adhesion
CPI-SC0FC645961	Stellate cells	Stellate cells	COL5A3	a2b1 complex	0	0	0.094	ECM
CPI-SC0FC645961	Stellate cells	Stellate cells	COL5A3	a2b1 complex	0	0	0.094	adhesion
CPI-SC0FC645961	Stellate cells	Cholangiocytes	COL5A3	a2b1 complex	0	0	0.117	ECM
CPI-SC0FC645961	Stellate cells	Cholangiocytes	COL5A3	a2b1 complex	0	0	0.117	adhesion
CPI-SS00046DCF3	Endothelial cells (non-LSEC)	LSEC	EFNB1	EPHA4	0	0	0.1275	adhesion
CPI-SS00046DCF3	Endothelial cells (non-LSEC)	LSEC	EFNB1	EPHA4	0	0	0.1275	migration
CPI-SS00046DCF3	Stellate cells	LSEC	EFNB1	EPHA4	0	0.106	0	adhesion
CPI-SS00046DCF3	Stellate cells	LSEC	EFNB1	EPHA4	0	0.106	0	migration
CPI-SS00046DCF3	LSEC	LSEC	EFNB1	EPHA4	0	0.103833333333333	0.288	adhesion
CPI-SS00046DCF3	LSEC	LSEC	EFNB1	EPHA4	0	0.103833333333333	0.288	migration
CPI-SS00150FB64	Plasmablasts	cDCs	HLA-F	LILRB1	0.244	0.21	0.243	immune
CPI-SS00150FB64	cDCs	Macrophages	HLA-F	LILRB1	0.271	0.341	0.407	immune
CPI-SS00150FB64	Stellate cells	pDCs	HLA-F	LILRB1	0.173	0.185	0.257	immune
CPI-SS00150FB64	ab-T cells	cDCs	HLA-F	LILRB1	0.355	0.368	0.51	immune
CPI-SS00150FB64	Cholangiocytes	pDCs	HLA-F	LILRB1	0.162	0.143	0.214	immune
CPI-SS00150FB64	pDCs	Kupffer cells	HLA-F	LILRB1	0.242	0.338	0.464	immune
CPI-SS00150FB64	B cells	cDCs	HLA-F	LILRB1	0.206	0.282	0.342	immune
CPI-SS00150FB64	Kupffer cells	pDCs	HLA-F	LILRB1	0.276	0.297	0.391	immune
CPI-SS00150FB64	Endothelial cells (non-LSEC)	Macrophages	HLA-F	LILRB1	0.355	0.4	0.46	immune
CPI-SS00150FB64	LSEC	Kupffer cells	HLA-F	LILRB1	0.306	0.379666666666667	0.525333333333333	immune
CPI-SS00150FB64	Macrophages	Kupffer cells	HLA-F	LILRB1	0.321	0.417	0.526	immune
CPI-SS00150FB64	Stellate cells	B cells	HLA-F	LILRB1	0	0.147	0.183	immune
CPI-SS00150FB64	Kupffer cells	Macrophages	HLA-F	LILRB1	0.302	0.374	0.45	immune
CPI-SS00150FB64	Endothelial cells (non-LSEC)	B cells	HLA-F	LILRB1	0.259	0.285	0.328	immune
CPI-SS00150FB64	LSEC	pDCs	HLA-F	LILRB1	0.276666666666667	0.261666666666667	0.394333333333333	immune
CPI-SS00150FB64	pDCs	cDCs	HLA-F	LILRB1	0.158	0.22	0.305	immune
CPI-SS00150FB64	Plasmablasts	pDCs	HLA-F	LILRB1	0.298	0.21	0.271	immune
CPI-SS00150FB64	Kupffer cells	Kupffer cells	HLA-F	LILRB1	0.306	0.415	0.522	immune
CPI-SS00150FB64	pDCs	Macrophages	HLA-F	LILRB1	0.238	0.297	0.392	immune
CPI-SS00150FB64	Stellate cells	cDCs	HLA-F	LILRB1	0	0.185	0.229	immune
CPI-SS00150FB64	B cells	Kupffer cells	HLA-F	LILRB1	0.29	0.4	0.501	immune
CPI-SS00150FB64	Cholangiocytes	cDCs	HLA-F	LILRB1	0.108	0.143	0.186	immune
CPI-SS00150FB64	Macrophages	pDCs	HLA-F	LILRB1	0.291	0.299	0.395	immune
CPI-SS00150FB64	cDCs	B cells	HLA-F	LILRB1	0.176	0.226	0.275	immune
CPI-SS00150FB64	ab-T cells	Kupffer cells	HLA-F	LILRB1	0.439	0.486	0.669	immune
CPI-SS00150FB64	Macrophages	B cells	HLA-F	LILRB1	0.222	0.261	0.321	immune
CPI-SS00150FB64	B cells	pDCs	HLA-F	LILRB1	0.26	0.282	0.37	immune
CPI-SS00150FB64	Cholangiocytes	Kupffer cells	HLA-F	LILRB1	0.192	0.261	0.345	immune
CPI-SS00150FB64	cDCs	Kupffer cells	HLA-F	LILRB1	0.275	0.383	0.479	immune
CPI-SS00150FB64	cDCs	pDCs	HLA-F	LILRB1	0.246	0.265	0.348	immune
CPI-SS00150FB64	Kupffer cells	B cells	HLA-F	LILRB1	0.207	0.259	0.318	immune
CPI-SS00150FB64	B cells	B cells	HLA-F	LILRB1	0.191	0.243	0.296	immune
CPI-SS00150FB64	Endothelial cells (non-LSEC)	Kupffer cells	HLA-F	LILRB1	0.358	0.441	0.532	immune
CPI-SS00150FB64	Cholangiocytes	Macrophages	HLA-F	LILRB1	0.188	0.22	0.272	immune
CPI-SS00150FB64	gd-T cells	cDCs	HLA-F	LILRB1	0.377	0.422	0.526	immune
CPI-SS00150FB64	LSEC	cDCs	HLA-F	LILRB1	0.222333333333333	0.262	0.367	immune
CPI-SS00150FB64	Stellate cells	Kupffer cells	HLA-F	LILRB1	0.202	0.303	0.388	immune
CPI-SS00150FB64	ab-T cells	pDCs	HLA-F	LILRB1	0.409	0.368	0.538	immune
CPI-SS00150FB64	pDCs	B cells	HLA-F	LILRB1	0.143	0.182	0.259	immune
CPI-SS00150FB64	ab-T cells	Macrophages	HLA-F	LILRB1	0.435	0.445	0.597	immune
CPI-SS00150FB64	Endothelial cells (non-LSEC)	pDCs	HLA-F	LILRB1	0.329	0.323	0.401	immune
CPI-SS00150FB64	pDCs	pDCs	HLA-F	LILRB1	0.212	0.22	0.333	immune
CPI-SS00150FB64	Kupffer cells	cDCs	HLA-F	LILRB1	0.222	0.297	0.364	immune
CPI-SS00150FB64	Endothelial cells (non-LSEC)	cDCs	HLA-F	LILRB1	0.275	0.323	0.374	immune
CPI-SS00150FB64	LSEC	Macrophages	HLA-F	LILRB1	0.302333333333333	0.338666666666667	0.453333333333333	immune
CPI-SS00150FB64	Macrophages	cDCs	HLA-F	LILRB1	0.237	0.299	0.367	immune
CPI-SS00150FB64	ab-T cells	B cells	HLA-F	LILRB1	0.34	0.33	0.464	immune
CPI-SS00150FB64	gd-T cells	pDCs	HLA-F	LILRB1	0.432	0.421	0.554	immune
CPI-SS00150FB64	B cells	Macrophages	HLA-F	LILRB1	0.286	0.358	0.429	immune
CPI-SS00150FB64	LSEC	B cells	HLA-F	LILRB1	0.207	0.223666666666667	0.321	immune
CPI-SS00150FB64	Cholangiocytes	B cells	HLA-F	LILRB1	0	0.105	0.14	immune
CPI-SS00150FB64	cDCs	cDCs	HLA-F	LILRB1	0.191	0.265	0.321	immune
CPI-SS00150FB64	Macrophages	Macrophages	HLA-F	LILRB1	0.317	0.376	0.454	immune
CPI-SS00150FB64	gd-T cells	B cells	HLA-F	LILRB1	0.362	0.383	0.48	immune
CPI-SS00150FB64	Plasmablasts	B cells	HLA-F	LILRB1	0.228	0.172	0.197	immune
CPI-SS00150FB64	gd-T cells	Kupffer cells	HLA-F	LILRB1	0.461	0.539	0.685	immune
CPI-SS00150FB64	gd-T cells	Macrophages	HLA-F	LILRB1	0.457	0.498	0.613	immune
CPI-SS00150FB64	Plasmablasts	Kupffer cells	HLA-F	LILRB1	0.327	0.328	0.402	immune
CPI-SS00150FB64	Stellate cells	Macrophages	HLA-F	LILRB1	0.199	0.262	0.316	immune
CPI-SS00150FB64	Plasmablasts	Macrophages	HLA-F	LILRB1	0.323	0.287	0.33	immune
CPI-SS002DF6C31	pDCs	Endothelial cells (non-LSEC)	LGALS9	SLC1A5	0.128	0.162	0.222	immune
CPI-SS002DF6C31	LSEC	pDCs	LGALS9	SLC1A5	0.0346666666666667	0.166	0.183666666666667	immune
CPI-SS002DF6C31	LSEC	Endothelial cells (non-LSEC)	LGALS9	SLC1A5	0.048	0.204	0.221333333333333	immune
CPI-SS002DF6C31	Kupffer cells	cDCs	LGALS9	SLC1A5	0.331	0.38	0.405	immune
CPI-SS002DF6C31	pDCs	pDCs	LGALS9	SLC1A5	0	0.124	0.185	immune
CPI-SS002DF6C31	Cholangiocytes	Endothelial cells (non-LSEC)	LGALS9	SLC1A5	0	0.158	0.189	immune
CPI-SS002DF6C31	cDCs	LSEC	LGALS9	SLC1A5	0.268666666666667	0.319666666666667	0.370666666666667	immune
CPI-SS002DF6C31	B cells	cDCs	LGALS9	SLC1A5	0.138	0.146	0.141	immune
CPI-SS002DF6C31	Endothelial cells (non-LSEC)	Plasmablasts	LGALS9	SLC1A5	0.131	0.205	0.178	immune
CPI-SS002DF6C31	B cells	Endothelial cells (non-LSEC)	LGALS9	SLC1A5	0.158	0.189	0.185	immune
CPI-SS002DF6C31	Endothelial cells (non-LSEC)	Cholangiocytes	LGALS9	SLC1A5	0	0.186	0.163	immune
CPI-SS002DF6C31	cDCs	Cholangiocytes	LGALS9	SLC1A5	0	0.281	0.322	immune
CPI-SS002DF6C31	pDCs	Cholangiocytes	LGALS9	SLC1A5	0	0.104	0.156	immune
CPI-SS002DF6C31	Cholangiocytes	LSEC	LGALS9	SLC1A5	0	0.138666666666667	0.171666666666667	immune
CPI-SS002DF6C31	Cholangiocytes	Stellate cells	LGALS9	SLC1A5	0	0.194	0.296	immune
CPI-SS002DF6C31	B cells	pDCs	LGALS9	SLC1A5	0.119	0.151	0.148	immune
CPI-SS002DF6C31	Macrophages	Endothelial cells (non-LSEC)	LGALS9	SLC1A5	0.291	0.29	0.34	immune
CPI-SS002DF6C31	gd-T cells	Endothelial cells (non-LSEC)	LGALS9	SLC1A5	0.128	0.175	0	immune
CPI-SS002DF6C31	cDCs	Kupffer cells	LGALS9	SLC1A5	0.246	0.278	0.33	immune
CPI-SS002DF6C31	pDCs	Kupffer cells	LGALS9	SLC1A5	0	0.101	0.164	immune
CPI-SS002DF6C31	Stellate cells	Endothelial cells (non-LSEC)	LGALS9	SLC1A5	0	0.168	0	immune
CPI-SS002DF6C31	Endothelial cells (non-LSEC)	LSEC	LGALS9	SLC1A5	0.105333333333333	0.224666666666667	0.211333333333333	immune
CPI-SS002DF6C31	Stellate cells	Stellate cells	LGALS9	SLC1A5	0	0.203	0	immune
CPI-SS002DF6C31	B cells	Cholangiocytes	LGALS9	SLC1A5	0	0.131	0.119	immune
CPI-SS002DF6C31	Macrophages	cDCs	LGALS9	SLC1A5	0.271	0.247	0.296	immune
CPI-SS002DF6C31	pDCs	cDCs	LGALS9	SLC1A5	0.107	0.119	0.178	immune
CPI-SS002DF6C31	gd-T cells	Stellate cells	LGALS9	SLC1A5	0.215	0.211	0	immune
CPI-SS002DF6C31	gd-T cells	Cholangiocytes	LGALS9	SLC1A5	0	0.117	0	immune
CPI-SS002DF6C31	Stellate cells	Kupffer cells	LGALS9	SLC1A5	0	0.106	0	immune
CPI-SS002DF6C31	Cholangiocytes	Kupffer cells	LGALS9	SLC1A5	0	0.097	0.131	immune
CPI-SS002DF6C31	LSEC	Stellate cells	LGALS9	SLC1A5	0.077	0.24	0.328333333333333	immune
CPI-SS002DF6C31	Kupffer cells	Kupffer cells	LGALS9	SLC1A5	0.311	0.362	0.391	immune
CPI-SS002DF6C31	Endothelial cells (non-LSEC)	cDCs	LGALS9	SLC1A5	0.103	0.201	0.185	immune
CPI-SS002DF6C31	Cholangiocytes	cDCs	LGALS9	SLC1A5	0	0.115	0.145	immune
CPI-SS002DF6C31	cDCs	Plasmablasts	LGALS9	SLC1A5	0.295	0.3	0.338	immune
CPI-SS002DF6C31	pDCs	Plasmablasts	LGALS9	SLC1A5	0.136	0.122	0.171	immune
CPI-SS002DF6C31	pDCs	LSEC	LGALS9	SLC1A5	0.11	0.142333333333333	0.204333333333333	immune
CPI-SS002DF6C31	Cholangiocytes	Cholangiocytes	LGALS9	SLC1A5	0	0.1	0.123	immune
CPI-SS002DF6C31	cDCs	pDCs	LGALS9	SLC1A5	0.247	0.301	0.351	immune
CPI-SS002DF6C31	Stellate cells	Cholangiocytes	LGALS9	SLC1A5	0	0.109	0	immune
CPI-SS002DF6C31	Kupffer cells	pDCs	LGALS9	SLC1A5	0.312	0.385	0.412	immune
CPI-SS002DF6C31	Endothelial cells (non-LSEC)	pDCs	LGALS9	SLC1A5	0	0.206	0.192	immune
CPI-SS002DF6C31	Macrophages	pDCs	LGALS9	SLC1A5	0.252	0.252	0.303	immune
CPI-SS002DF6C31	Stellate cells	cDCs	LGALS9	SLC1A5	0	0.125	0	immune
CPI-SS002DF6C31	Kupffer cells	Plasmablasts	LGALS9	SLC1A5	0.36	0.383	0.398	immune
CPI-SS002DF6C31	LSEC	Cholangiocytes	LGALS9	SLC1A5	0	0.145333333333333	0.154333333333333	immune
CPI-SS002DF6C31	Stellate cells	Plasmablasts	LGALS9	SLC1A5	0	0.128	0	immune
CPI-SS002DF6C31	Macrophages	Stellate cells	LGALS9	SLC1A5	0.379	0.326	0.448	immune
CPI-SS002DF6C31	pDCs	Stellate cells	LGALS9	SLC1A5	0.215	0.198	0.329	immune
CPI-SS002DF6C31	Macrophages	Cholangiocytes	LGALS9	SLC1A5	0	0.232	0.274	immune
CPI-SS002DF6C31	Kupffer cells	Stellate cells	LGALS9	SLC1A5	0.439	0.459	0.556	immune
CPI-SS002DF6C31	LSEC	Kupffer cells	LGALS9	SLC1A5	0.0343333333333333	0.142333333333333	0.162333333333333	immune
CPI-SS002DF6C31	gd-T cells	Plasmablasts	LGALS9	SLC1A5	0.136	0.135	0	immune
CPI-SS002DF6C31	Stellate cells	pDCs	LGALS9	SLC1A5	0	0.13	0	immune
CPI-SS002DF6C31	LSEC	LSEC	LGALS9	SLC1A5	0.0421111111111111	0.184	0.203	immune
CPI-SS002DF6C31	cDCs	Endothelial cells (non-LSEC)	LGALS9	SLC1A5	0.286	0.339	0.389	immune
CPI-SS002DF6C31	cDCs	Stellate cells	LGALS9	SLC1A5	0.374	0.375	0.496	immune
CPI-SS002DF6C31	gd-T cells	cDCs	LGALS9	SLC1A5	0.108	0.132	0	immune
CPI-SS002DF6C31	gd-T cells	LSEC	LGALS9	SLC1A5	0.11	0.155333333333333	0	immune
CPI-SS002DF6C31	Macrophages	Kupffer cells	LGALS9	SLC1A5	0.251	0.229	0.282	immune
CPI-SS002DF6C31	B cells	Plasmablasts	LGALS9	SLC1A5	0.167	0.149	0.134	immune
CPI-SS002DF6C31	Endothelial cells (non-LSEC)	Endothelial cells (non-LSEC)	LGALS9	SLC1A5	0.123	0.244	0.229	immune
CPI-SS002DF6C31	B cells	Stellate cells	LGALS9	SLC1A5	0.245	0.225	0.292	immune
CPI-SS002DF6C31	Endothelial cells (non-LSEC)	Kupffer cells	LGALS9	SLC1A5	0.082	0.183	0.171	immune
CPI-SS002DF6C31	LSEC	cDCs	LGALS9	SLC1A5	0.0413333333333333	0.161	0.176333333333333	immune
CPI-SS002DF6C31	gd-T cells	pDCs	LGALS9	SLC1A5	0	0.137	0	immune
CPI-SS002DF6C31	B cells	Kupffer cells	LGALS9	SLC1A5	0.118	0.128	0.127	immune
CPI-SS002DF6C31	B cells	LSEC	LGALS9	SLC1A5	0.140666666666667	0.169333333333333	0.167333333333333	immune
CPI-SS002DF6C31	gd-T cells	Kupffer cells	LGALS9	SLC1A5	0.087	0.114	0	immune
CPI-SS002DF6C31	Macrophages	LSEC	LGALS9	SLC1A5	0.273666666666667	0.270333333333333	0.322666666666667	immune
CPI-SS002DF6C31	cDCs	cDCs	LGALS9	SLC1A5	0.266	0.296	0.344	immune
CPI-SS002DF6C31	Stellate cells	LSEC	LGALS9	SLC1A5	0	0.147666666666667	0	immune
CPI-SS002DF6C31	Kupffer cells	LSEC	LGALS9	SLC1A5	0.333666666666667	0.403333333333333	0.431666666666667	immune
CPI-SS002DF6C31	Cholangiocytes	pDCs	LGALS9	SLC1A5	0	0.12	0.152	immune
CPI-SS002DF6C31	Cholangiocytes	Plasmablasts	LGALS9	SLC1A5	0	0.119	0.138	immune
CPI-SS002DF6C31	Kupffer cells	Endothelial cells (non-LSEC)	LGALS9	SLC1A5	0.352	0.423	0.449	immune
CPI-SS002DF6C31	Endothelial cells (non-LSEC)	Stellate cells	LGALS9	SLC1A5	0.21	0.28	0.336	immune
CPI-SS002DF6C31	LSEC	Plasmablasts	LGALS9	SLC1A5	0.0506666666666667	0.164	0.170333333333333	immune
CPI-SS002DF6C31	Macrophages	Plasmablasts	LGALS9	SLC1A5	0.3	0.25	0.29	immune
CPI-SS002DF6C31	Kupffer cells	Cholangiocytes	LGALS9	SLC1A5	0	0.365	0.383	immune
CPI-SS003610FF9	Stellate cells	pDCs	CCL19	CXCR3	0	0	0.651	migration
CPI-SS0049FD74F	gd-T cells	Endothelial cells (non-LSEC)	FASLG	TNFRSF10B	0.179	0.212	0.287	survival
CPI-SS0049FD74F	ab-T cells	Endothelial cells (non-LSEC)	FASLG	TNFRSF10B	0	0	0.223	survival
CPI-SS0049FD74F	gd-T cells	Stellate cells	FASLG	TNFRSF10B	0.178	0.128	0.18	survival
CPI-SS0049FD74F	gd-T cells	cDCs	FASLG	TNFRSF10B	0	0	0.156	survival
CPI-SS0049FD74F	ab-T cells	LSEC	FASLG	TNFRSF10B	0	0	0.179	survival
CPI-SS0049FD74F	gd-T cells	LSEC	FASLG	TNFRSF10B	0.178666666666667	0.189666666666667	0.243333333333333	survival
CPI-SS0049FD74F	gd-T cells	Kupffer cells	FASLG	TNFRSF10B	0	0	0.145	survival
CPI-SS0049FD74F	gd-T cells	Hepatocytes	FASLG	TNFRSF10B	0.147	0	0	survival
CPI-SS0049FD74F	ab-T cells	Stellate cells	FASLG	TNFRSF10B	0	0	0.116	survival
CPI-SS0049FD74F	gd-T cells	Cholangiocytes	FASLG	TNFRSF10B	0.146	0.158	0.189	survival
CPI-SS0049FD74F	ab-T cells	cDCs	FASLG	TNFRSF10B	0	0	0.092	survival
CPI-SS0049FD74F	ab-T cells	Cholangiocytes	FASLG	TNFRSF10B	0	0	0.125	survival
CPI-SS0049FD74F	ab-T cells	Kupffer cells	FASLG	TNFRSF10B	0	0	0.081	survival
CPI-SS004C23DCE	cDCs	Stellate cells	EREG	EGFR	0.148	0.123	0	development
CPI-SS004C23DCE	Macrophages	Stellate cells	EREG	EGFR	0.264	0.317	0.387	development
CPI-SS004C23DCE	cDCs	Cholangiocytes	EREG	EGFR	0.186	0.185	0	development
CPI-SS004C23DCE	Macrophages	Hepatocytes	EREG	EGFR	0.340333333333333	0.354	0.339333333333333	development
CPI-SS004C23DCE	cDCs	Hepatocytes	EREG	EGFR	0.223333333333333	0.160666666666667	0	development
CPI-SS004C23DCE	Macrophages	Cholangiocytes	EREG	EGFR	0.303	0.378	0.383	development
CPI-SS0055264F3	Plasmablasts	Cholangiocytes	TGFB1	EGFR	0.211	0.161	0.149	proliferation
CPI-SS0055264F3	Plasmablasts	Cholangiocytes	TGFB1	EGFR	0.211	0.161	0.149	development
CPI-SS0055264F3	pDCs	Hepatocytes	TGFB1	EGFR	0.233333333333333	0.195666666666667	0.219666666666667	proliferation
CPI-SS0055264F3	pDCs	Hepatocytes	TGFB1	EGFR	0.233333333333333	0.195666666666667	0.219666666666667	development
CPI-SS0055264F3	pDCs	Stellate cells	TGFB1	EGFR	0	0.158	0.267	proliferation
CPI-SS0055264F3	pDCs	Stellate cells	TGFB1	EGFR	0	0.158	0.267	development
CPI-SS0055264F3	LSEC	Hepatocytes	TGFB1	EGFR	0.199777777777778	0.182222222222222	0.180222222222222	proliferation
CPI-SS0055264F3	LSEC	Hepatocytes	TGFB1	EGFR	0.199777777777778	0.182222222222222	0.180222222222222	development
CPI-SS0055264F3	gd-T cells	Stellate cells	TGFB1	EGFR	0.224	0.174	0.244	proliferation
CPI-SS0055264F3	gd-T cells	Stellate cells	TGFB1	EGFR	0.224	0.174	0.244	development
CPI-SS0055264F3	LSEC	Cholangiocytes	TGFB1	EGFR	0.162666666666667	0.206	0.223333333333333	proliferation
CPI-SS0055264F3	LSEC	Cholangiocytes	TGFB1	EGFR	0.162666666666667	0.206	0.223333333333333	development
CPI-SS0055264F3	cDCs	Stellate cells	TGFB1	EGFR	0.199	0.211	0.313	proliferation
CPI-SS0055264F3	cDCs	Stellate cells	TGFB1	EGFR	0.199	0.211	0.313	development
CPI-SS0055264F3	gd-T cells	Cholangiocytes	TGFB1	EGFR	0.262	0.235	0.24	proliferation
CPI-SS0055264F3	gd-T cells	Cholangiocytes	TGFB1	EGFR	0.262	0.235	0.24	development
CPI-SS0055264F3	gd-T cells	Hepatocytes	TGFB1	EGFR	0.299333333333333	0.211333333333333	0.196666666666667	proliferation
CPI-SS0055264F3	gd-T cells	Hepatocytes	TGFB1	EGFR	0.299333333333333	0.211333333333333	0.196666666666667	development
CPI-SS0055264F3	cDCs	Hepatocytes	TGFB1	EGFR	0.274333333333333	0.248666666666667	0.265666666666667	proliferation
CPI-SS0055264F3	cDCs	Hepatocytes	TGFB1	EGFR	0.274333333333333	0.248666666666667	0.265666666666667	development
CPI-SS0055264F3	Stellate cells	Hepatocytes	TGFB1	EGFR	0.190333333333333	0.143333333333333	0.164	proliferation
CPI-SS0055264F3	Stellate cells	Hepatocytes	TGFB1	EGFR	0.190333333333333	0.143333333333333	0.164	development
CPI-SS0055264F3	Endothelial cells (non-LSEC)	Stellate cells	TGFB1	EGFR	0	0.216	0.299	proliferation
CPI-SS0055264F3	Endothelial cells (non-LSEC)	Stellate cells	TGFB1	EGFR	0	0.216	0.299	development
CPI-SS0055264F3	Endothelial cells (non-LSEC)	Hepatocytes	TGFB1	EGFR	0.247333333333333	0.253333333333333	0.251333333333333	proliferation
CPI-SS0055264F3	Endothelial cells (non-LSEC)	Hepatocytes	TGFB1	EGFR	0.247333333333333	0.253333333333333	0.251333333333333	development
CPI-SS0055264F3	Endothelial cells (non-LSEC)	Cholangiocytes	TGFB1	EGFR	0.21	0.277	0.295	proliferation
CPI-SS0055264F3	Endothelial cells (non-LSEC)	Cholangiocytes	TGFB1	EGFR	0.21	0.277	0.295	development
CPI-SS0055264F3	Macrophages	Stellate cells	TGFB1	EGFR	0.176	0.19	0.296	proliferation
CPI-SS0055264F3	Macrophages	Stellate cells	TGFB1	EGFR	0.176	0.19	0.296	development
CPI-SS0055264F3	Stellate cells	Cholangiocytes	TGFB1	EGFR	0	0.167	0.207	proliferation
CPI-SS0055264F3	Stellate cells	Cholangiocytes	TGFB1	EGFR	0	0.167	0.207	development
CPI-SS0055264F3	B cells	Cholangiocytes	TGFB1	EGFR	0	0.163	0.167	proliferation
CPI-SS0055264F3	B cells	Cholangiocytes	TGFB1	EGFR	0	0.163	0.167	development
CPI-SS0055264F3	Macrophages	Hepatocytes	TGFB1	EGFR	0.251333333333333	0.227333333333333	0.249	proliferation
CPI-SS0055264F3	Macrophages	Hepatocytes	TGFB1	EGFR	0.251333333333333	0.227333333333333	0.249	development
CPI-SS0055264F3	LSEC	Stellate cells	TGFB1	EGFR	0	0.1	0.227333333333333	proliferation
CPI-SS0055264F3	LSEC	Stellate cells	TGFB1	EGFR	0	0.1	0.227333333333333	development
CPI-SS0055264F3	Macrophages	Cholangiocytes	TGFB1	EGFR	0.215	0.251	0.292	proliferation
CPI-SS0055264F3	Macrophages	Cholangiocytes	TGFB1	EGFR	0.215	0.251	0.292	development
CPI-SS0055264F3	Kupffer cells	Hepatocytes	TGFB1	EGFR	0.277666666666667	0.259333333333333	0.295666666666667	proliferation
CPI-SS0055264F3	Kupffer cells	Hepatocytes	TGFB1	EGFR	0.277666666666667	0.259333333333333	0.295666666666667	development
CPI-SS0055264F3	ab-T cells	Cholangiocytes	TGFB1	EGFR	0.218	0.205	0.221	proliferation
CPI-SS0055264F3	ab-T cells	Cholangiocytes	TGFB1	EGFR	0.218	0.205	0.221	development
CPI-SS0055264F3	Plasmablasts	Hepatocytes	TGFB1	EGFR	0.248333333333333	0.136666666666667	0.0376666666666667	proliferation
CPI-SS0055264F3	Plasmablasts	Hepatocytes	TGFB1	EGFR	0.248333333333333	0.136666666666667	0.0376666666666667	development
CPI-SS0055264F3	ab-T cells	Stellate cells	TGFB1	EGFR	0.179	0.144	0.225	proliferation
CPI-SS0055264F3	ab-T cells	Stellate cells	TGFB1	EGFR	0.179	0.144	0.225	development
CPI-SS0055264F3	Kupffer cells	Stellate cells	TGFB1	EGFR	0.202	0.222	0.343	proliferation
CPI-SS0055264F3	Kupffer cells	Stellate cells	TGFB1	EGFR	0.202	0.222	0.343	development
CPI-SS0055264F3	ab-T cells	Hepatocytes	TGFB1	EGFR	0.254666666666667	0.181333333333333	0.178	proliferation
CPI-SS0055264F3	ab-T cells	Hepatocytes	TGFB1	EGFR	0.254666666666667	0.181333333333333	0.178	development
CPI-SS0055264F3	Plasmablasts	Stellate cells	TGFB1	EGFR	0	0	0.153	proliferation
CPI-SS0055264F3	Plasmablasts	Stellate cells	TGFB1	EGFR	0	0	0.153	development
CPI-SS0055264F3	pDCs	Cholangiocytes	TGFB1	EGFR	0.196	0.22	0.263	proliferation
CPI-SS0055264F3	pDCs	Cholangiocytes	TGFB1	EGFR	0.196	0.22	0.263	development
CPI-SS0055264F3	Kupffer cells	Cholangiocytes	TGFB1	EGFR	0.241	0.283	0.339	proliferation
CPI-SS0055264F3	Kupffer cells	Cholangiocytes	TGFB1	EGFR	0.241	0.283	0.339	development
CPI-SS0055264F3	Stellate cells	Stellate cells	TGFB1	EGFR	0	0	0.211	proliferation
CPI-SS0055264F3	Stellate cells	Stellate cells	TGFB1	EGFR	0	0	0.211	development
CPI-SS0055264F3	B cells	Stellate cells	TGFB1	EGFR	0	0	0.17	proliferation
CPI-SS0055264F3	B cells	Stellate cells	TGFB1	EGFR	0	0	0.17	development
CPI-SS0055264F3	B cells	Hepatocytes	TGFB1	EGFR	0	0.139333333333333	0.123	proliferation
CPI-SS0055264F3	B cells	Hepatocytes	TGFB1	EGFR	0	0.139333333333333	0.123	development
CPI-SS0055264F3	cDCs	Cholangiocytes	TGFB1	EGFR	0.237	0.273	0.309	proliferation
CPI-SS0055264F3	cDCs	Cholangiocytes	TGFB1	EGFR	0.237	0.273	0.309	development
CPI-SS00561BBD7	ab-T cells	Cholangiocytes	TIGIT	PVR	0	0.098	0.115	immune
CPI-SS00561BBD7	gd-T cells	LSEC	TIGIT	PVR	0.2	0.353	0.324	immune
CPI-SS00561BBD7	ab-T cells	Endothelial cells (non-LSEC)	TIGIT	PVR	0	0.147	0.198	immune
CPI-SS00561BBD7	ab-T cells	Kupffer cells	TIGIT	PVR	0	0.084	0.108	immune
CPI-SS00561BBD7	gd-T cells	Endothelial cells (non-LSEC)	TIGIT	PVR	0.314	0.383	0.388	immune
CPI-SS00561BBD7	gd-T cells	Kupffer cells	TIGIT	PVR	0	0.32	0.298	immune
CPI-SS00561BBD7	gd-T cells	Hepatocytes	TIGIT	PVR	0.295	0	0	immune
CPI-SS00561BBD7	ab-T cells	LSEC	TIGIT	PVR	0	0.117	0.133666666666667	immune
CPI-SS00561BBD7	gd-T cells	Cholangiocytes	TIGIT	PVR	0.325	0.333	0.306	immune
CPI-SS00581282E	Hepatocytes	Kupffer cells	C5	C5AR1	0.6	0.523333333333333	0.520666666666667	immune
CPI-SS00581282E	Hepatocytes	Macrophages	C5	C5AR1	0.662333333333333	0.711333333333333	0.726666666666667	immune
CPI-SS00581282E	Cholangiocytes	cDCs	C5	C5AR1	0	0	0.389	immune
CPI-SS00581282E	Hepatocytes	cDCs	C5	C5AR1	0.492333333333333	0.464333333333333	0.533	immune
CPI-SS00581282E	Cholangiocytes	Kupffer cells	C5	C5AR1	0.298	0.298	0.377	immune
CPI-SS00581282E	Cholangiocytes	Macrophages	C5	C5AR1	0.36	0.486	0.582	immune
CPI-SS006C6537E	Cholangiocytes	Kupffer cells	MDK	LRP1	0.227	0.393	0.42	development
CPI-SS006C6537E	Plasmablasts	Stellate cells	MDK	LRP1	0.341	0.255	0.358	development
CPI-SS006C6537E	LSEC	Macrophages	MDK	LRP1	0.251333333333333	0.3	0.295	development
CPI-SS006C6537E	LSEC	Stellate cells	MDK	LRP1	0.345333333333333	0.342666666666667	0.457	development
CPI-SS006C6537E	Cholangiocytes	Stellate cells	MDK	LRP1	0.246	0.271	0.445	development
CPI-SS006C6537E	LSEC	Hepatocytes	MDK	LRP1	0.314444444444444	0.306666666666667	0.272888888888889	development
CPI-SS006C6537E	LSEC	Kupffer cells	MDK	LRP1	0.326333333333333	0.464666666666667	0.431333333333333	development
CPI-SS006C6537E	Endothelial cells (non-LSEC)	Macrophages	MDK	LRP1	0	0.232	0.217	development
CPI-SS006C6537E	Stellate cells	Hepatocytes	MDK	LRP1	0.279333333333333	0.234666666666667	0.215333333333333	development
CPI-SS006C6537E	Endothelial cells (non-LSEC)	cDCs	MDK	LRP1	0	0.22	0.224	development
CPI-SS006C6537E	Cholangiocytes	Macrophages	MDK	LRP1	0	0.229	0.283	development
CPI-SS006C6537E	Stellate cells	cDCs	MDK	LRP1	0	0.216	0.244	development
CPI-SS006C6537E	Plasmablasts	Kupffer cells	MDK	LRP1	0.322	0.376	0.332	development
CPI-SS006C6537E	Endothelial cells (non-LSEC)	Kupffer cells	MDK	LRP1	0.227	0.396	0.353	development
CPI-SS006C6537E	Plasmablasts	Hepatocytes	MDK	LRP1	0.31	0.218666666666667	0.173666666666667	development
CPI-SS006C6537E	Endothelial cells (non-LSEC)	Hepatocytes	MDK	LRP1	0.215	0.238	0.194333333333333	development
CPI-SS006C6537E	Plasmablasts	Macrophages	MDK	LRP1	0.247	0.212	0.196	development
CPI-SS006C6537E	Stellate cells	Kupffer cells	MDK	LRP1	0.291	0.392	0.374	development
CPI-SS006C6537E	Stellate cells	Macrophages	MDK	LRP1	0.216	0.228	0.237	development
CPI-SS006C6537E	Endothelial cells (non-LSEC)	Stellate cells	MDK	LRP1	0.246	0.274	0.379	development
CPI-SS006C6537E	Stellate cells	Stellate cells	MDK	LRP1	0.31	0.271	0.399	development
CPI-SS006C6537E	Cholangiocytes	Hepatocytes	MDK	LRP1	0.215	0.235	0.261333333333333	development
CPI-SS006C6537E	Cholangiocytes	cDCs	MDK	LRP1	0	0.217	0.29	development
CPI-SS006C6537E	LSEC	cDCs	MDK	LRP1	0.219666666666667	0.288666666666667	0.302	development
CPI-SS006C6537E	Plasmablasts	cDCs	MDK	LRP1	0.215	0.2	0.203	development
CPI-SS008FB916C	Stellate cells	Hepatocytes	FGF2	FGFR4	0.0883333333333333	0	0	development
CPI-SS008FB916C	Stellate cells	Cholangiocytes	FGF2	FGFR4	0.205	0.138	0.223	development
CPI-SS008FB916C	LSEC	Cholangiocytes	FGF2	FGFR4	0	0.137	0.197	development
CPI-SS00A8596B5	pDCs	Endothelial cells (non-LSEC)	TNFSF9	PVR	0	0	0.19	adhesion
CPI-SS00A8596B5	pDCs	Endothelial cells (non-LSEC)	TNFSF9	PVR	0	0	0.19	proliferation
CPI-SS00A8596B5	pDCs	Cholangiocytes	TNFSF9	PVR	0	0	0.108	adhesion
CPI-SS00A8596B5	pDCs	Cholangiocytes	TNFSF9	PVR	0	0	0.108	proliferation
CPI-SS00A8596B5	pDCs	Kupffer cells	TNFSF9	PVR	0	0	0.1	adhesion
CPI-SS00A8596B5	pDCs	Kupffer cells	TNFSF9	PVR	0	0	0.1	proliferation
CPI-SS00A8596B5	pDCs	LSEC	TNFSF9	PVR	0	0	0.126	adhesion
CPI-SS00A8596B5	pDCs	LSEC	TNFSF9	PVR	0	0	0.126	proliferation
CPI-SS00AEC3818	Stellate cells	LSEC	CCL19	ACKR4	0	0	0.267	migration
CPI-SS00B1BEE64	Endothelial cells (non-LSEC)	ab-T cells	CD58	CD2	0.61	0.577	0.725	immune
CPI-SS00B1BEE64	Cholangiocytes	ab-T cells	CD58	CD2	0.572	0.509	0.666	immune
CPI-SS00B1BEE64	Endothelial cells (non-LSEC)	gd-T cells	CD58	CD2	0.463	0.52	0.471	immune
CPI-SS00B1BEE64	B cells	ab-T cells	CD58	CD2	0.572	0	0	immune
CPI-SS00B1BEE64	Macrophages	gd-T cells	CD58	CD2	0.431	0.492	0.443	immune
CPI-SS00B1BEE64	cDCs	gd-T cells	CD58	CD2	0.467	0.519	0.494	immune
CPI-SS00B1BEE64	LSEC	gd-T cells	CD58	CD2	0.424333333333333	0.463333333333333	0.44	immune
CPI-SS00B1BEE64	B cells	gd-T cells	CD58	CD2	0.425	0	0	immune
CPI-SS00B1BEE64	LSEC	ab-T cells	CD58	CD2	0.571	0.520333333333333	0.694	immune
CPI-SS00B1BEE64	Kupffer cells	ab-T cells	CD58	CD2	0.577	0.53	0.701	immune
CPI-SS00B1BEE64	Macrophages	ab-T cells	CD58	CD2	0.577	0.549	0.697	immune
CPI-SS00B1BEE64	ab-T cells	gd-T cells	CD58	CD2	0	0	0.398	immune
CPI-SS00B1BEE64	Kupffer cells	gd-T cells	CD58	CD2	0.43	0.473	0.448	immune
CPI-SS00B1BEE64	ab-T cells	ab-T cells	CD58	CD2	0	0	0.652	immune
CPI-SS00B1BEE64	cDCs	ab-T cells	CD58	CD2	0.614	0.576	0.748	immune
CPI-SS00B1BEE64	Cholangiocytes	gd-T cells	CD58	CD2	0.426	0.452	0.412	immune
CPI-SS00D153A8A	LSEC	pDCs	DLL4	NOTCH4	0.234	0.169	0.187666666666667	development
CPI-SS00D153A8A	LSEC	Stellate cells	DLL4	NOTCH4	0.168	0.101666666666667	0	development
CPI-SS00D153A8A	LSEC	Endothelial cells (non-LSEC)	DLL4	NOTCH4	0.230666666666667	0.222	0.200666666666667	development
CPI-SS00D153A8A	LSEC	LSEC	DLL4	NOTCH4	0.348666666666667	0.324222222222222	0.377444444444444	development
CPI-SS00D153A8A	LSEC	cDCs	DLL4	NOTCH4	0.088	0	0	development
CPI-SS00D3CD86E	Hepatocytes	Cholangiocytes	TTR	DDR1	2.659	2.15933333333333	2.224	adhesion
CPI-SS00D3CD86E	Hepatocytes	Cholangiocytes	TTR	DDR1	2.659	2.15933333333333	2.224	ECM
CPI-SS00D9A0644	Cholangiocytes	ab-T cells	FGFR2	CD83	0.439	0	0	development
CPI-SS00D9A0644	Cholangiocytes	ab-T cells	FGFR2	CD83	0.439	0	0	immune
CPI-SS00D9A0644	Hepatocytes	B cells	FGFR2	CD83	0.368	0	0	development
CPI-SS00D9A0644	Hepatocytes	B cells	FGFR2	CD83	0.368	0	0	immune
CPI-SS00D9A0644	Cholangiocytes	B cells	FGFR2	CD83	0.718	0.478	0.606	development
CPI-SS00D9A0644	Cholangiocytes	B cells	FGFR2	CD83	0.718	0.478	0.606	immune
CPI-SS00D9A0644	Hepatocytes	Macrophages	FGFR2	CD83	0.36	0	0	development
CPI-SS00D9A0644	Hepatocytes	Macrophages	FGFR2	CD83	0.36	0	0	immune
CPI-SS00D9A0644	Stellate cells	Macrophages	FGFR2	CD83	0.377	0.372	0.365	development
CPI-SS00D9A0644	Stellate cells	Macrophages	FGFR2	CD83	0.377	0.372	0.365	immune
CPI-SS00D9A0644	Stellate cells	cDCs	FGFR2	CD83	0.485	0.374	0.456	development
CPI-SS00D9A0644	Stellate cells	cDCs	FGFR2	CD83	0.485	0.374	0.456	immune
CPI-SS00D9A0644	Cholangiocytes	cDCs	FGFR2	CD83	0.819	0.614	0.702	development
CPI-SS00D9A0644	Cholangiocytes	cDCs	FGFR2	CD83	0.819	0.614	0.702	immune
CPI-SS00D9A0644	Stellate cells	B cells	FGFR2	CD83	0.385	0.238	0.36	development
CPI-SS00D9A0644	Stellate cells	B cells	FGFR2	CD83	0.385	0.238	0.36	immune
CPI-SS00D9A0644	Stellate cells	Kupffer cells	FGFR2	CD83	0.295	0.22	0.346	development
CPI-SS00D9A0644	Stellate cells	Kupffer cells	FGFR2	CD83	0.295	0.22	0.346	immune
CPI-SS00D9A0644	Cholangiocytes	gd-T cells	FGFR2	CD83	0.464	0	0	development
CPI-SS00D9A0644	Cholangiocytes	gd-T cells	FGFR2	CD83	0.464	0	0	immune
CPI-SS00D9A0644	Stellate cells	pDCs	FGFR2	CD83	0	0.228	0.298	development
CPI-SS00D9A0644	Stellate cells	pDCs	FGFR2	CD83	0	0.228	0.298	immune
CPI-SS00D9A0644	Cholangiocytes	pDCs	FGFR2	CD83	0.472	0.468	0.543	development
CPI-SS00D9A0644	Cholangiocytes	pDCs	FGFR2	CD83	0.472	0.468	0.543	immune
CPI-SS00D9A0644	Hepatocytes	cDCs	FGFR2	CD83	0.468	0	0	development
CPI-SS00D9A0644	Hepatocytes	cDCs	FGFR2	CD83	0.468	0	0	immune
CPI-SS00D9A0644	Cholangiocytes	Kupffer cells	FGFR2	CD83	0.628	0.46	0.591	development
CPI-SS00D9A0644	Cholangiocytes	Kupffer cells	FGFR2	CD83	0.628	0.46	0.591	immune
CPI-SS00D9A0644	Cholangiocytes	Macrophages	FGFR2	CD83	0.71	0.612	0.61	development
CPI-SS00D9A0644	Cholangiocytes	Macrophages	FGFR2	CD83	0.71	0.612	0.61	immune
CPI-SS00D9A0644	Hepatocytes	Kupffer cells	FGFR2	CD83	0.277	0	0	development
CPI-SS00D9A0644	Hepatocytes	Kupffer cells	FGFR2	CD83	0.277	0	0	immune
CPI-SS00E68BB92	Stellate cells	LSEC	FGF7	FGFR3	0	0	0.242	development
CPI-SS00E68BB92	Stellate cells	LSEC	FGF7	FGFR3	0	0	0.242	metabolism
CPI-SS00E68BB92	Stellate cells	Cholangiocytes	FGF7	FGFR3	0.2	0.173	0.352	development
CPI-SS00E68BB92	Stellate cells	Cholangiocytes	FGF7	FGFR3	0.2	0.173	0.352	metabolism
CPI-SS00E68BB92	Stellate cells	Endothelial cells (non-LSEC)	FGF7	FGFR3	0.106	0	0.246	development
CPI-SS00E68BB92	Stellate cells	Endothelial cells (non-LSEC)	FGF7	FGFR3	0.106	0	0.246	metabolism
CPI-SS00EDDD458	Cholangiocytes	Cholangiocytes	MIF	EGFR	0.419	0.409	0.43	development
CPI-SS00EDDD458	LSEC	Cholangiocytes	MIF	EGFR	0.337666666666667	0.299	0.340333333333333	development
CPI-SS00EDDD458	Stellate cells	Cholangiocytes	MIF	EGFR	0	0.314	0.358	development
CPI-SS00EDDD458	Stellate cells	Stellate cells	MIF	EGFR	0	0	0.362	development
CPI-SS00EDDD458	Plasmablasts	Cholangiocytes	MIF	EGFR	0.31	0	0	development
CPI-SS00EDDD458	Hepatocytes	Hepatocytes	MIF	EGFR	0.139111111111111	0.309333333333333	0.311555555555556	development
CPI-SS00EDDD458	Endothelial cells (non-LSEC)	Stellate cells	MIF	EGFR	0	0.302	0.366	development
CPI-SS00EDDD458	Stellate cells	Hepatocytes	MIF	EGFR	0	0.0993333333333333	0.314666666666667	development
CPI-SS00EDDD458	ab-T cells	Hepatocytes	MIF	EGFR	0.381333333333333	0	0	development
CPI-SS00EDDD458	Cholangiocytes	Stellate cells	MIF	EGFR	0.38	0.348	0.434	development
CPI-SS00EDDD458	Plasmablasts	Hepatocytes	MIF	EGFR	0.347333333333333	0	0	development
CPI-SS00EDDD458	gd-T cells	Cholangiocytes	MIF	EGFR	0	0	0.271	development
CPI-SS00EDDD458	Hepatocytes	Stellate cells	MIF	EGFR	0	0.108666666666667	0.387333333333333	development
CPI-SS00EDDD458	Cholangiocytes	Hepatocytes	MIF	EGFR	0.456333333333333	0.385333333333333	0.386666666666667	development
CPI-SS00EDDD458	ab-T cells	Stellate cells	MIF	EGFR	0	0	0.273	development
CPI-SS00EDDD458	Hepatocytes	Cholangiocytes	MIF	EGFR	0	0.333	0.383333333333333	development
CPI-SS00EDDD458	ab-T cells	Cholangiocytes	MIF	EGFR	0.344	0	0.269	development
CPI-SS00EDDD458	LSEC	Stellate cells	MIF	EGFR	0	0	0.344333333333333	development
CPI-SS00EDDD458	gd-T cells	Hepatocytes	MIF	EGFR	0.343333333333333	0	0	development
CPI-SS00EDDD458	Endothelial cells (non-LSEC)	Cholangiocytes	MIF	EGFR	0.325	0.363	0.362	development
CPI-SS00EDDD458	Endothelial cells (non-LSEC)	Hepatocytes	MIF	EGFR	0.362333333333333	0.339333333333333	0.318333333333333	development
CPI-SS00EDDD458	LSEC	Hepatocytes	MIF	EGFR	0.375	0.192555555555556	0.217222222222222	development
CPI-SS00F282936	gd-T cells	Macrophages	CXCR6	CXCL16	0.407	0.386	0.437	migration
CPI-SS00F282936	ab-T cells	Macrophages	CXCR6	CXCL16	0.472	0.406	0.447	migration
CPI-SS00F282936	gd-T cells	cDCs	CXCR6	CXCL16	0.62	0.508	0.573	migration
CPI-SS00F282936	gd-T cells	Endothelial cells (non-LSEC)	CXCR6	CXCL16	0.482	0.376	0.357	migration
CPI-SS00F282936	ab-T cells	Cholangiocytes	CXCR6	CXCL16	0.287	0.236	0.225	migration
CPI-SS00F282936	ab-T cells	Kupffer cells	CXCR6	CXCL16	0.656	0.528	0.577	migration
CPI-SS00F282936	gd-T cells	LSEC	CXCR6	CXCL16	0.583666666666667	0.472333333333333	0.494	migration
CPI-SS00F282936	ab-T cells	Endothelial cells (non-LSEC)	CXCR6	CXCL16	0.547	0.396	0.367	migration
CPI-SS00F282936	ab-T cells	LSEC	CXCR6	CXCL16	0.648666666666667	0.492666666666667	0.504	migration
CPI-SS00F282936	gd-T cells	Kupffer cells	CXCR6	CXCL16	0.591	0.508	0.567	migration
CPI-SS00F282936	gd-T cells	Cholangiocytes	CXCR6	CXCL16	0.221	0.216	0.215	migration
CPI-SS00F282936	ab-T cells	Stellate cells	CXCR6	CXCL16	0.334	0.259	0	migration
CPI-SS00F282936	ab-T cells	cDCs	CXCR6	CXCL16	0.685	0.528	0.583	migration
CPI-SS00F282936	gd-T cells	Stellate cells	CXCR6	CXCL16	0.269	0.239	0	migration
CPI-SS00F4DDF4B	Endothelial cells (non-LSEC)	Stellate cells	PTN	PTPRS	0.235	0.107	0.183	development
CPI-SS00F4DDF4B	Stellate cells	pDCs	PTN	PTPRS	0.585	0.468	0.763	development
CPI-SS00F4DDF4B	Stellate cells	Stellate cells	PTN	PTPRS	0.422	0.286	0.601	development
CPI-SS00F4DDF4B	Endothelial cells (non-LSEC)	pDCs	PTN	PTPRS	0.399	0.289	0.344	development
CPI-SS00F979E99	gd-T cells	LSEC	ICAM3	CLEC4M	0.964	0.844333333333333	0.565	adhesion
CPI-SS00F979E99	cDCs	Stellate cells	ICAM3	CLEC4M	0	0.228	0	adhesion
CPI-SS00F979E99	B cells	LSEC	ICAM3	CLEC4M	0.894	0.760333333333333	0.513	adhesion
CPI-SS00F979E99	Plasmablasts	LSEC	ICAM3	CLEC4M	0.987	0.869333333333333	0.594	adhesion
CPI-SS00F979E99	pDCs	LSEC	ICAM3	CLEC4M	0.684	0.672333333333333	0.457	adhesion
CPI-SS00F979E99	B cells	Stellate cells	ICAM3	CLEC4M	0.39	0.298	0	adhesion
CPI-SS00F979E99	Macrophages	Stellate cells	ICAM3	CLEC4M	0.338	0.284	0	adhesion
CPI-SS00F979E99	pDCs	Stellate cells	ICAM3	CLEC4M	0	0.21	0	adhesion
CPI-SS00F979E99	ab-T cells	Stellate cells	ICAM3	CLEC4M	0.403	0.312	0	adhesion
CPI-SS00F979E99	Macrophages	LSEC	ICAM3	CLEC4M	0.842666666666667	0.746	0.511666666666667	adhesion
CPI-SS00F979E99	Plasmablasts	Stellate cells	ICAM3	CLEC4M	0.483	0.407	0	adhesion
CPI-SS00F979E99	Endothelial cells (non-LSEC)	Stellate cells	ICAM3	CLEC4M	0	0.179	0	adhesion
CPI-SS00F979E99	Hepatocytes	Stellate cells	ICAM3	CLEC4M	0.0946666666666667	0.201	0	adhesion
CPI-SS00F979E99	gd-T cells	Stellate cells	ICAM3	CLEC4M	0.46	0.382	0	adhesion
CPI-SS00F979E99	Endothelial cells (non-LSEC)	LSEC	ICAM3	CLEC4M	0.659	0.641333333333333	0	adhesion
CPI-SS00F979E99	cDCs	LSEC	ICAM3	CLEC4M	0.729666666666667	0.69	0.413666666666667	adhesion
CPI-SS00F979E99	ab-T cells	LSEC	ICAM3	CLEC4M	0.907	0.774333333333333	0.55	adhesion
CPI-SS00F979E99	Hepatocytes	LSEC	ICAM3	CLEC4M	0.756	0.663333333333333	0.38	adhesion
CPI-SS00FB3CB09	gd-T cells	Macrophages	CCL4L2	FFAR2	0.396	0.446	0.386	metabolism
CPI-SS00FB3CB09	gd-T cells	Macrophages	CCL4L2	FFAR2	0.396	0.446	0.386	immune
CPI-SS00FB3CB09	cDCs	Macrophages	CCL4L2	FFAR2	0.526	0.218	0.299	metabolism
CPI-SS00FB3CB09	cDCs	Macrophages	CCL4L2	FFAR2	0.526	0.218	0.299	immune
CPI-SS00FB3CB09	Macrophages	Macrophages	CCL4L2	FFAR2	0.416	0.244	0.187	metabolism
CPI-SS00FB3CB09	Macrophages	Macrophages	CCL4L2	FFAR2	0.416	0.244	0.187	immune
CPI-SS00FB3CB09	ab-T cells	Macrophages	CCL4L2	FFAR2	0.137	0.145	0.259	metabolism
CPI-SS00FB3CB09	ab-T cells	Macrophages	CCL4L2	FFAR2	0.137	0.145	0.259	immune
CPI-SS00FB3CB09	pDCs	Macrophages	CCL4L2	FFAR2	0.13	0	0	metabolism
CPI-SS00FB3CB09	pDCs	Macrophages	CCL4L2	FFAR2	0.13	0	0	immune
CPI-SS00FB3CB09	Kupffer cells	Macrophages	CCL4L2	FFAR2	0.553	0.3	0.476	metabolism
CPI-SS00FB3CB09	Kupffer cells	Macrophages	CCL4L2	FFAR2	0.553	0.3	0.476	immune
CPI-SS01158CABF	Hepatocytes	Macrophages	FAM3C	FFAR2	0.161333333333333	0.118666666666667	0.0323333333333333	development
CPI-SS01158CABF	Hepatocytes	Macrophages	FAM3C	FFAR2	0.161333333333333	0.118666666666667	0.0323333333333333	metabolism
CPI-SS01158CABF	LSEC	Macrophages	FAM3C	FFAR2	0.179333333333333	0.186333333333333	0.195333333333333	development
CPI-SS01158CABF	LSEC	Macrophages	FAM3C	FFAR2	0.179333333333333	0.186333333333333	0.195333333333333	metabolism
CPI-SS01158CABF	Endothelial cells (non-LSEC)	Macrophages	FAM3C	FFAR2	0.219	0.229	0.251	development
CPI-SS01158CABF	Endothelial cells (non-LSEC)	Macrophages	FAM3C	FFAR2	0.219	0.229	0.251	metabolism
CPI-SS01158CABF	Plasmablasts	Macrophages	FAM3C	FFAR2	0.297	0.215	0.202	development
CPI-SS01158CABF	Plasmablasts	Macrophages	FAM3C	FFAR2	0.297	0.215	0.202	metabolism
CPI-SS01158CABF	B cells	Macrophages	FAM3C	FFAR2	0	0.161	0.202	development
CPI-SS01158CABF	B cells	Macrophages	FAM3C	FFAR2	0	0.161	0.202	metabolism
CPI-SS01158CABF	Stellate cells	Macrophages	FAM3C	FFAR2	0.245	0.246	0.299	development
CPI-SS01158CABF	Stellate cells	Macrophages	FAM3C	FFAR2	0.245	0.246	0.299	metabolism
CPI-SS01158CABF	pDCs	Macrophages	FAM3C	FFAR2	0	0	0.101	development
CPI-SS01158CABF	pDCs	Macrophages	FAM3C	FFAR2	0	0	0.101	metabolism
CPI-SS01158CABF	Macrophages	Macrophages	FAM3C	FFAR2	0	0	0.101	development
CPI-SS01158CABF	Macrophages	Macrophages	FAM3C	FFAR2	0	0	0.101	metabolism
CPI-SS01158CABF	Kupffer cells	Macrophages	FAM3C	FFAR2	0	0.105	0.121	development
CPI-SS01158CABF	Kupffer cells	Macrophages	FAM3C	FFAR2	0	0.105	0.121	metabolism
CPI-SS01158CABF	gd-T cells	Macrophages	FAM3C	FFAR2	0.175	0.134	0.14	development
CPI-SS01158CABF	gd-T cells	Macrophages	FAM3C	FFAR2	0.175	0.134	0.14	metabolism
CPI-SS01158CABF	cDCs	Macrophages	FAM3C	FFAR2	0	0.105	0.121	development
CPI-SS01158CABF	cDCs	Macrophages	FAM3C	FFAR2	0	0.105	0.121	metabolism
CPI-SS01158CABF	Cholangiocytes	Macrophages	FAM3C	FFAR2	0.253	0.197	0.23	development
CPI-SS01158CABF	Cholangiocytes	Macrophages	FAM3C	FFAR2	0.253	0.197	0.23	metabolism
CPI-SS012B7C21D	LSEC	LSEC	DLL4	NOTCH1	0.121555555555556	0.150333333333333	0.188	development
CPI-SS012B7C21D	LSEC	Stellate cells	DLL4	NOTCH1	0.094	0.0986666666666667	0.106666666666667	development
CPI-SS012B7C21D	LSEC	Endothelial cells (non-LSEC)	DLL4	NOTCH1	0.119	0.183666666666667	0.179666666666667	development
CPI-SS014958F32	Endothelial cells (non-LSEC)	Endothelial cells (non-LSEC)	LGALS9	CD47	0.286	0.434	0.402	immune
CPI-SS014958F32	Endothelial cells (non-LSEC)	Endothelial cells (non-LSEC)	LGALS9	CD47	0.286	0.434	0.402	adhesion
CPI-SS014958F32	B cells	pDCs	LGALS9	CD47	0.321	0.275	0.371	immune
CPI-SS014958F32	B cells	pDCs	LGALS9	CD47	0.321	0.275	0.371	adhesion
CPI-SS014958F32	pDCs	B cells	LGALS9	CD47	0.245	0.234	0.347	immune
CPI-SS014958F32	pDCs	B cells	LGALS9	CD47	0.245	0.234	0.347	adhesion
CPI-SS014958F32	Macrophages	LSEC	LGALS9	CD47	0.365333333333333	0.333666666666667	0.395	immune
CPI-SS014958F32	Macrophages	LSEC	LGALS9	CD47	0.365333333333333	0.333666666666667	0.395	adhesion
CPI-SS014958F32	Kupffer cells	Cholangiocytes	LGALS9	CD47	0.56	0.565	0.627	immune
CPI-SS014958F32	Kupffer cells	Cholangiocytes	LGALS9	CD47	0.56	0.565	0.627	adhesion
CPI-SS014958F32	Endothelial cells (non-LSEC)	Hepatocytes	LGALS9	CD47	0	0.185	0.0755	immune
CPI-SS014958F32	Endothelial cells (non-LSEC)	Hepatocytes	LGALS9	CD47	0	0.185	0.0755	adhesion
CPI-SS014958F32	Macrophages	B cells	LGALS9	CD47	0.409	0.362	0.466	immune
CPI-SS014958F32	Macrophages	B cells	LGALS9	CD47	0.409	0.362	0.466	adhesion
CPI-SS014958F32	cDCs	Stellate cells	LGALS9	CD47	0.38	0.392	0.444	immune
CPI-SS014958F32	cDCs	Stellate cells	LGALS9	CD47	0.38	0.392	0.444	adhesion
CPI-SS014958F32	gd-T cells	LSEC	LGALS9	CD47	0.146333333333333	0.219	0	immune
CPI-SS014958F32	gd-T cells	LSEC	LGALS9	CD47	0.146333333333333	0.219	0	adhesion
CPI-SS014958F32	Cholangiocytes	LSEC	LGALS9	CD47	0	0.202333333333333	0.243666666666667	immune
CPI-SS014958F32	Cholangiocytes	LSEC	LGALS9	CD47	0	0.202333333333333	0.243666666666667	adhesion
CPI-SS014958F32	cDCs	LSEC	LGALS9	CD47	0.360333333333333	0.383333333333333	0.443	immune
CPI-SS014958F32	cDCs	LSEC	LGALS9	CD47	0.360333333333333	0.383333333333333	0.443	adhesion
CPI-SS014958F32	Kupffer cells	Kupffer cells	LGALS9	CD47	0.451	0.523	0.53	immune
CPI-SS014958F32	Kupffer cells	Kupffer cells	LGALS9	CD47	0.451	0.523	0.53	adhesion
CPI-SS014958F32	Stellate cells	LSEC	LGALS9	CD47	0	0.211666666666667	0	immune
CPI-SS014958F32	Stellate cells	LSEC	LGALS9	CD47	0	0.211666666666667	0	adhesion
CPI-SS014958F32	cDCs	Kupffer cells	LGALS9	CD47	0.386	0.439	0.47	immune
CPI-SS014958F32	cDCs	Kupffer cells	LGALS9	CD47	0.386	0.439	0.47	adhesion
CPI-SS014958F32	Macrophages	Macrophages	LGALS9	CD47	0.372	0.326	0.392	immune
CPI-SS014958F32	Macrophages	Macrophages	LGALS9	CD47	0.372	0.326	0.392	adhesion
CPI-SS014958F32	Stellate cells	pDCs	LGALS9	CD47	0	0.253	0	immune
CPI-SS014958F32	Stellate cells	pDCs	LGALS9	CD47	0	0.253	0	adhesion
CPI-SS014958F32	B cells	ab-T cells	LGALS9	CD47	0.225	0.196	0.21	immune
CPI-SS014958F32	B cells	ab-T cells	LGALS9	CD47	0.225	0.196	0.21	adhesion
CPI-SS014958F32	LSEC	Plasmablasts	LGALS9	CD47	0.073	0.22	0.174333333333333	immune
CPI-SS014958F32	LSEC	Plasmablasts	LGALS9	CD47	0.073	0.22	0.174333333333333	adhesion
CPI-SS014958F32	Macrophages	Hepatocytes	LGALS9	CD47	0.275333333333333	0.153666666666667	0.0873333333333333	immune
CPI-SS014958F32	Macrophages	Hepatocytes	LGALS9	CD47	0.275333333333333	0.153666666666667	0.0873333333333333	adhesion
CPI-SS014958F32	B cells	Cholangiocytes	LGALS9	CD47	0.367	0.332	0.363	immune
CPI-SS014958F32	B cells	Cholangiocytes	LGALS9	CD47	0.367	0.332	0.363	adhesion
CPI-SS014958F32	gd-T cells	ab-T cells	LGALS9	CD47	0	0.182	0	immune
CPI-SS014958F32	gd-T cells	ab-T cells	LGALS9	CD47	0	0.182	0	adhesion
CPI-SS014958F32	Stellate cells	ab-T cells	LGALS9	CD47	0	0.175	0	immune
CPI-SS014958F32	Stellate cells	ab-T cells	LGALS9	CD47	0	0.175	0	adhesion
CPI-SS014958F32	Cholangiocytes	Endothelial cells (non-LSEC)	LGALS9	CD47	0	0.348	0.362	immune
CPI-SS014958F32	Cholangiocytes	Endothelial cells (non-LSEC)	LGALS9	CD47	0	0.348	0.362	adhesion
CPI-SS014958F32	cDCs	cDCs	LGALS9	CD47	0.382	0.407	0.453	immune
CPI-SS014958F32	cDCs	cDCs	LGALS9	CD47	0.382	0.407	0.453	adhesion
CPI-SS014958F32	Stellate cells	Kupffer cells	LGALS9	CD47	0	0.267	0	immune
CPI-SS014958F32	Stellate cells	Kupffer cells	LGALS9	CD47	0	0.267	0	adhesion
CPI-SS014958F32	Kupffer cells	Macrophages	LGALS9	CD47	0.432	0.459	0.5	immune
CPI-SS014958F32	Kupffer cells	Macrophages	LGALS9	CD47	0.432	0.459	0.5	adhesion
CPI-SS014958F32	Kupffer cells	LSEC	LGALS9	CD47	0.425333333333333	0.467	0.503666666666667	immune
CPI-SS014958F32	Kupffer cells	LSEC	LGALS9	CD47	0.425333333333333	0.467	0.503666666666667	adhesion
CPI-SS014958F32	gd-T cells	cDCs	LGALS9	CD47	0.224	0.242	0	immune
CPI-SS014958F32	gd-T cells	cDCs	LGALS9	CD47	0.224	0.242	0	adhesion
CPI-SS014958F32	Endothelial cells (non-LSEC)	Cholangiocytes	LGALS9	CD47	0.331	0.387	0.407	immune
CPI-SS014958F32	Endothelial cells (non-LSEC)	Cholangiocytes	LGALS9	CD47	0.331	0.387	0.407	adhesion
CPI-SS014958F32	Macrophages	ab-T cells	LGALS9	CD47	0.358	0.297	0.365	immune
CPI-SS014958F32	Macrophages	ab-T cells	LGALS9	CD47	0.358	0.297	0.365	adhesion
CPI-SS014958F32	pDCs	Stellate cells	LGALS9	CD47	0	0.215	0.278	immune
CPI-SS014958F32	pDCs	Stellate cells	LGALS9	CD47	0	0.215	0.278	adhesion
CPI-SS014958F32	gd-T cells	Plasmablasts	LGALS9	CD47	0.203	0.191	0	immune
CPI-SS014958F32	gd-T cells	Plasmablasts	LGALS9	CD47	0.203	0.191	0	adhesion
CPI-SS014958F32	gd-T cells	Stellate cells	LGALS9	CD47	0	0.228	0	immune
CPI-SS014958F32	gd-T cells	Stellate cells	LGALS9	CD47	0	0.228	0	adhesion
CPI-SS014958F32	Stellate cells	gd-T cells	LGALS9	CD47	0	0.183	0	immune
CPI-SS014958F32	Stellate cells	gd-T cells	LGALS9	CD47	0	0.183	0	adhesion
CPI-SS014958F32	gd-T cells	gd-T cells	LGALS9	CD47	0.251	0.19	0	immune
CPI-SS014958F32	gd-T cells	gd-T cells	LGALS9	CD47	0.251	0.19	0	adhesion
CPI-SS014958F32	LSEC	Macrophages	LGALS9	CD47	0.0746666666666667	0.24	0.272333333333333	immune
CPI-SS014958F32	LSEC	Macrophages	LGALS9	CD47	0.0746666666666667	0.24	0.272333333333333	adhesion
CPI-SS014958F32	LSEC	Kupffer cells	LGALS9	CD47	0.081	0.303	0.302333333333333	immune
CPI-SS014958F32	LSEC	Kupffer cells	LGALS9	CD47	0.081	0.303	0.302333333333333	adhesion
CPI-SS014958F32	Kupffer cells	ab-T cells	LGALS9	CD47	0.418	0.43	0.474	immune
CPI-SS014958F32	Kupffer cells	ab-T cells	LGALS9	CD47	0.418	0.43	0.474	adhesion
CPI-SS014958F32	Macrophages	Endothelial cells (non-LSEC)	LGALS9	CD47	0.454	0.479	0.513	immune
CPI-SS014958F32	Macrophages	Endothelial cells (non-LSEC)	LGALS9	CD47	0.454	0.479	0.513	adhesion
CPI-SS014958F32	Cholangiocytes	cDCs	LGALS9	CD47	0	0.226	0.254	immune
CPI-SS014958F32	Cholangiocytes	cDCs	LGALS9	CD47	0	0.226	0.254	adhesion
CPI-SS014958F32	cDCs	pDCs	LGALS9	CD47	0.449	0.425	0.575	immune
CPI-SS014958F32	cDCs	pDCs	LGALS9	CD47	0.449	0.425	0.575	adhesion
CPI-SS014958F32	Cholangiocytes	Kupffer cells	LGALS9	CD47	0	0.258	0.27	immune
CPI-SS014958F32	Cholangiocytes	Kupffer cells	LGALS9	CD47	0	0.258	0.27	adhesion
CPI-SS014958F32	Kupffer cells	Endothelial cells (non-LSEC)	LGALS9	CD47	0.515	0.612	0.622	immune
CPI-SS014958F32	Kupffer cells	Endothelial cells (non-LSEC)	LGALS9	CD47	0.515	0.612	0.622	adhesion
CPI-SS014958F32	cDCs	gd-T cells	LGALS9	CD47	0.41	0.355	0.424	immune
CPI-SS014958F32	cDCs	gd-T cells	LGALS9	CD47	0.41	0.355	0.424	adhesion
CPI-SS014958F32	pDCs	gd-T cells	LGALS9	CD47	0.251	0.177	0.258	immune
CPI-SS014958F32	pDCs	gd-T cells	LGALS9	CD47	0.251	0.177	0.258	adhesion
CPI-SS014958F32	Stellate cells	Endothelial cells (non-LSEC)	LGALS9	CD47	0	0.357	0	immune
CPI-SS014958F32	Stellate cells	Endothelial cells (non-LSEC)	LGALS9	CD47	0	0.357	0	adhesion
CPI-SS014958F32	gd-T cells	pDCs	LGALS9	CD47	0.291	0.261	0	immune
CPI-SS014958F32	gd-T cells	pDCs	LGALS9	CD47	0.291	0.261	0	adhesion
CPI-SS014958F32	pDCs	ab-T cells	LGALS9	CD47	0	0.169	0.247	immune
CPI-SS014958F32	pDCs	ab-T cells	LGALS9	CD47	0	0.169	0.247	adhesion
CPI-SS014958F32	Cholangiocytes	pDCs	LGALS9	CD47	0	0.244	0.375	immune
CPI-SS014958F32	Cholangiocytes	pDCs	LGALS9	CD47	0	0.244	0.375	adhesion
CPI-SS014958F32	B cells	gd-T cells	LGALS9	CD47	0.282	0.205	0.221	immune
CPI-SS014958F32	B cells	gd-T cells	LGALS9	CD47	0.282	0.205	0.221	adhesion
CPI-SS014958F32	Macrophages	cDCs	LGALS9	CD47	0.387	0.357	0.405	immune
CPI-SS014958F32	Macrophages	cDCs	LGALS9	CD47	0.387	0.357	0.405	adhesion
CPI-SS014958F32	Kupffer cells	B cells	LGALS9	CD47	0.469	0.495	0.574	immune
CPI-SS014958F32	Kupffer cells	B cells	LGALS9	CD47	0.469	0.495	0.574	adhesion
CPI-SS014958F32	Stellate cells	Plasmablasts	LGALS9	CD47	0	0.184	0	immune
CPI-SS014958F32	Stellate cells	Plasmablasts	LGALS9	CD47	0	0.184	0	adhesion
CPI-SS014958F32	gd-T cells	Kupffer cells	LGALS9	CD47	0.227	0.275	0	immune
CPI-SS014958F32	gd-T cells	Kupffer cells	LGALS9	CD47	0.227	0.275	0	adhesion
CPI-SS014958F32	Endothelial cells (non-LSEC)	ab-T cells	LGALS9	CD47	0	0.251	0.254	immune
CPI-SS014958F32	Endothelial cells (non-LSEC)	ab-T cells	LGALS9	CD47	0	0.251	0.254	adhesion
CPI-SS014958F32	Endothelial cells (non-LSEC)	Macrophages	LGALS9	CD47	0.203	0.281	0.28	immune
CPI-SS014958F32	Endothelial cells (non-LSEC)	Macrophages	LGALS9	CD47	0.203	0.281	0.28	adhesion
CPI-SS014958F32	B cells	Stellate cells	LGALS9	CD47	0	0.242	0.241	immune
CPI-SS014958F32	B cells	Stellate cells	LGALS9	CD47	0	0.242	0.241	adhesion
CPI-SS014958F32	Cholangiocytes	Cholangiocytes	LGALS9	CD47	0	0.301	0.367	immune
CPI-SS014958F32	Cholangiocytes	Cholangiocytes	LGALS9	CD47	0	0.301	0.367	adhesion
CPI-SS014958F32	cDCs	Hepatocytes	LGALS9	CD47	0.270333333333333	0.186666666666667	0.103333333333333	immune
CPI-SS014958F32	cDCs	Hepatocytes	LGALS9	CD47	0.270333333333333	0.186666666666667	0.103333333333333	adhesion
CPI-SS014958F32	Stellate cells	Stellate cells	LGALS9	CD47	0	0.221	0	immune
CPI-SS014958F32	Stellate cells	Stellate cells	LGALS9	CD47	0	0.221	0	adhesion
CPI-SS014958F32	Macrophages	gd-T cells	LGALS9	CD47	0.415	0.305	0.376	immune
CPI-SS014958F32	Macrophages	gd-T cells	LGALS9	CD47	0.415	0.305	0.376	adhesion
CPI-SS014958F32	Kupffer cells	pDCs	LGALS9	CD47	0.515	0.508	0.635	immune
CPI-SS014958F32	Kupffer cells	pDCs	LGALS9	CD47	0.515	0.508	0.635	adhesion
CPI-SS014958F32	LSEC	pDCs	LGALS9	CD47	0.102333333333333	0.289	0.407333333333333	immune
CPI-SS014958F32	LSEC	pDCs	LGALS9	CD47	0.102333333333333	0.289	0.407333333333333	adhesion
CPI-SS014958F32	Stellate cells	B cells	LGALS9	CD47	0	0.24	0	immune
CPI-SS014958F32	Stellate cells	B cells	LGALS9	CD47	0	0.24	0	adhesion
CPI-SS014958F32	gd-T cells	Endothelial cells (non-LSEC)	LGALS9	CD47	0.291	0.364	0	immune
CPI-SS014958F32	gd-T cells	Endothelial cells (non-LSEC)	LGALS9	CD47	0.291	0.364	0	adhesion
CPI-SS014958F32	cDCs	Cholangiocytes	LGALS9	CD47	0.495	0.482	0.566	immune
CPI-SS014958F32	cDCs	Cholangiocytes	LGALS9	CD47	0.495	0.482	0.566	adhesion
CPI-SS014958F32	Cholangiocytes	Macrophages	LGALS9	CD47	0	0.195	0.24	immune
CPI-SS014958F32	Cholangiocytes	Macrophages	LGALS9	CD47	0	0.195	0.24	adhesion
CPI-SS014958F32	gd-T cells	Cholangiocytes	LGALS9	CD47	0.336	0.317	0	immune
CPI-SS014958F32	gd-T cells	Cholangiocytes	LGALS9	CD47	0.336	0.317	0	adhesion
CPI-SS014958F32	pDCs	Kupffer cells	LGALS9	CD47	0.227	0.262	0.303	immune
CPI-SS014958F32	pDCs	Kupffer cells	LGALS9	CD47	0.227	0.262	0.303	adhesion
CPI-SS014958F32	Endothelial cells (non-LSEC)	gd-T cells	LGALS9	CD47	0.246	0.26	0.265	immune
CPI-SS014958F32	Endothelial cells (non-LSEC)	gd-T cells	LGALS9	CD47	0.246	0.26	0.265	adhesion
CPI-SS014958F32	LSEC	Endothelial cells (non-LSEC)	LGALS9	CD47	0.102333333333333	0.393	0.393333333333333	immune
CPI-SS014958F32	LSEC	Endothelial cells (non-LSEC)	LGALS9	CD47	0.102333333333333	0.393	0.393333333333333	adhesion
CPI-SS014958F32	pDCs	pDCs	LGALS9	CD47	0.291	0.248	0.408	immune
CPI-SS014958F32	pDCs	pDCs	LGALS9	CD47	0.291	0.248	0.408	adhesion
CPI-SS014958F32	B cells	LSEC	LGALS9	CD47	0.167	0.233333333333333	0.239666666666667	immune
CPI-SS014958F32	B cells	LSEC	LGALS9	CD47	0.167	0.233333333333333	0.239666666666667	adhesion
CPI-SS014958F32	Kupffer cells	gd-T cells	LGALS9	CD47	0.475	0.438	0.485	immune
CPI-SS014958F32	Kupffer cells	gd-T cells	LGALS9	CD47	0.475	0.438	0.485	adhesion
CPI-SS014958F32	Stellate cells	Macrophages	LGALS9	CD47	0	0.204	0	immune
CPI-SS014958F32	Stellate cells	Macrophages	LGALS9	CD47	0	0.204	0	adhesion
CPI-SS014958F32	cDCs	ab-T cells	LGALS9	CD47	0.353	0.346	0.414	immune
CPI-SS014958F32	cDCs	ab-T cells	LGALS9	CD47	0.353	0.346	0.414	adhesion
CPI-SS014958F32	Cholangiocytes	Stellate cells	LGALS9	CD47	0	0.211	0.245	immune
CPI-SS014958F32	Cholangiocytes	Stellate cells	LGALS9	CD47	0	0.211	0.245	adhesion
CPI-SS014958F32	pDCs	Hepatocytes	LGALS9	CD47	0	0	0.144	immune
CPI-SS014958F32	pDCs	Hepatocytes	LGALS9	CD47	0	0	0.144	adhesion
CPI-SS014958F32	gd-T cells	Macrophages	LGALS9	CD47	0.208	0.211	0	immune
CPI-SS014958F32	gd-T cells	Macrophages	LGALS9	CD47	0.208	0.211	0	adhesion
CPI-SS014958F32	cDCs	Plasmablasts	LGALS9	CD47	0.362	0.355	0.342	immune
CPI-SS014958F32	cDCs	Plasmablasts	LGALS9	CD47	0.362	0.355	0.342	adhesion
CPI-SS014958F32	LSEC	Cholangiocytes	LGALS9	CD47	0.117333333333333	0.346	0.398333333333333	immune
CPI-SS014958F32	LSEC	Cholangiocytes	LGALS9	CD47	0.117333333333333	0.346	0.398333333333333	adhesion
CPI-SS014958F32	Stellate cells	cDCs	LGALS9	CD47	0	0.235	0	immune
CPI-SS014958F32	Stellate cells	cDCs	LGALS9	CD47	0	0.235	0	adhesion
CPI-SS014958F32	Macrophages	pDCs	LGALS9	CD47	0.454	0.375	0.527	immune
CPI-SS014958F32	Macrophages	pDCs	LGALS9	CD47	0.454	0.375	0.527	adhesion
CPI-SS014958F32	pDCs	cDCs	LGALS9	CD47	0.224	0.229	0.287	immune
CPI-SS014958F32	pDCs	cDCs	LGALS9	CD47	0.224	0.229	0.287	adhesion
CPI-SS014958F32	LSEC	ab-T cells	LGALS9	CD47	0.0703333333333333	0.211	0.246333333333333	immune
CPI-SS014958F32	LSEC	ab-T cells	LGALS9	CD47	0.0703333333333333	0.211	0.246333333333333	adhesion
CPI-SS014958F32	pDCs	LSEC	LGALS9	CD47	0.0806666666666667	0.206	0.276333333333333	immune
CPI-SS014958F32	pDCs	LSEC	LGALS9	CD47	0.0806666666666667	0.206	0.276333333333333	adhesion
CPI-SS014958F32	LSEC	Stellate cells	LGALS9	CD47	0	0.257	0.276333333333333	immune
CPI-SS014958F32	LSEC	Stellate cells	LGALS9	CD47	0	0.257	0.276333333333333	adhesion
CPI-SS014958F32	B cells	Endothelial cells (non-LSEC)	LGALS9	CD47	0.321	0.379	0.358	immune
CPI-SS014958F32	B cells	Endothelial cells (non-LSEC)	LGALS9	CD47	0.321	0.379	0.358	adhesion
CPI-SS014958F32	B cells	cDCs	LGALS9	CD47	0.254	0.257	0.25	immune
CPI-SS014958F32	B cells	cDCs	LGALS9	CD47	0.254	0.257	0.25	adhesion
CPI-SS014958F32	Cholangiocytes	Plasmablasts	LGALS9	CD47	0	0.174	0.143	immune
CPI-SS014958F32	Cholangiocytes	Plasmablasts	LGALS9	CD47	0	0.174	0.143	adhesion
CPI-SS014958F32	Kupffer cells	Stellate cells	LGALS9	CD47	0.445	0.476	0.505	immune
CPI-SS014958F32	Kupffer cells	Stellate cells	LGALS9	CD47	0.445	0.476	0.505	adhesion
CPI-SS014958F32	LSEC	Hepatocytes	LGALS9	CD47	0	0.1565	0.0795	immune
CPI-SS014958F32	LSEC	Hepatocytes	LGALS9	CD47	0	0.1565	0.0795	adhesion
CPI-SS014958F32	Macrophages	Stellate cells	LGALS9	CD47	0.385	0.343	0.396	immune
CPI-SS014958F32	Macrophages	Stellate cells	LGALS9	CD47	0.385	0.343	0.396	adhesion
CPI-SS014958F32	B cells	Macrophages	LGALS9	CD47	0.238	0.225	0.236	immune
CPI-SS014958F32	B cells	Macrophages	LGALS9	CD47	0.238	0.225	0.236	adhesion
CPI-SS014958F32	cDCs	Endothelial cells (non-LSEC)	LGALS9	CD47	0.449	0.529	0.561	immune
CPI-SS014958F32	cDCs	Endothelial cells (non-LSEC)	LGALS9	CD47	0.449	0.529	0.561	adhesion
CPI-SS014958F32	pDCs	Macrophages	LGALS9	CD47	0.208	0.198	0.273	immune
CPI-SS014958F32	pDCs	Macrophages	LGALS9	CD47	0.208	0.198	0.273	adhesion
CPI-SS014958F32	Kupffer cells	cDCs	LGALS9	CD47	0.448	0.49	0.514	immune
CPI-SS014958F32	Kupffer cells	cDCs	LGALS9	CD47	0.448	0.49	0.514	adhesion
CPI-SS014958F32	Endothelial cells (non-LSEC)	Kupffer cells	LGALS9	CD47	0.222	0.344	0.31	immune
CPI-SS014958F32	Endothelial cells (non-LSEC)	Kupffer cells	LGALS9	CD47	0.222	0.344	0.31	adhesion
CPI-SS014958F32	B cells	B cells	LGALS9	CD47	0.275	0.262	0.31	immune
CPI-SS014958F32	B cells	B cells	LGALS9	CD47	0.275	0.262	0.31	adhesion
CPI-SS014958F32	Endothelial cells (non-LSEC)	LSEC	LGALS9	CD47	0.143	0.288333333333333	0.283333333333333	immune
CPI-SS014958F32	Endothelial cells (non-LSEC)	LSEC	LGALS9	CD47	0.143	0.288333333333333	0.283333333333333	adhesion
CPI-SS014958F32	Cholangiocytes	gd-T cells	LGALS9	CD47	0	0.174	0.225	immune
CPI-SS014958F32	Cholangiocytes	gd-T cells	LGALS9	CD47	0	0.174	0.225	adhesion
CPI-SS014958F32	B cells	Kupffer cells	LGALS9	CD47	0.257	0.289	0.266	immune
CPI-SS014958F32	B cells	Kupffer cells	LGALS9	CD47	0.257	0.289	0.266	adhesion
CPI-SS014958F32	gd-T cells	B cells	LGALS9	CD47	0.245	0.247	0	immune
CPI-SS014958F32	gd-T cells	B cells	LGALS9	CD47	0.245	0.247	0	adhesion
CPI-SS014958F32	Endothelial cells (non-LSEC)	B cells	LGALS9	CD47	0.24	0.317	0.354	immune
CPI-SS014958F32	Endothelial cells (non-LSEC)	B cells	LGALS9	CD47	0.24	0.317	0.354	adhesion
CPI-SS014958F32	Stellate cells	Cholangiocytes	LGALS9	CD47	0	0.31	0	immune
CPI-SS014958F32	Stellate cells	Cholangiocytes	LGALS9	CD47	0	0.31	0	adhesion
CPI-SS014958F32	cDCs	Macrophages	LGALS9	CD47	0.367	0.376	0.44	immune
CPI-SS014958F32	cDCs	Macrophages	LGALS9	CD47	0.367	0.376	0.44	adhesion
CPI-SS014958F32	Endothelial cells (non-LSEC)	pDCs	LGALS9	CD47	0.286	0.33	0.415	immune
CPI-SS014958F32	Endothelial cells (non-LSEC)	pDCs	LGALS9	CD47	0.286	0.33	0.415	adhesion
CPI-SS014958F32	Macrophages	Kupffer cells	LGALS9	CD47	0.391	0.389	0.422	immune
CPI-SS014958F32	Macrophages	Kupffer cells	LGALS9	CD47	0.391	0.389	0.422	adhesion
CPI-SS014958F32	pDCs	Endothelial cells (non-LSEC)	LGALS9	CD47	0.291	0.351	0.395	immune
CPI-SS014958F32	pDCs	Endothelial cells (non-LSEC)	LGALS9	CD47	0.291	0.351	0.395	adhesion
CPI-SS014958F32	Macrophages	Plasmablasts	LGALS9	CD47	0.367	0.306	0.294	immune
CPI-SS014958F32	Macrophages	Plasmablasts	LGALS9	CD47	0.367	0.306	0.294	adhesion
CPI-SS014958F32	Kupffer cells	Plasmablasts	LGALS9	CD47	0.427	0.439	0.403	immune
CPI-SS014958F32	Kupffer cells	Plasmablasts	LGALS9	CD47	0.427	0.439	0.403	adhesion
CPI-SS014958F32	LSEC	B cells	LGALS9	CD47	0.087	0.276	0.346333333333333	immune
CPI-SS014958F32	LSEC	B cells	LGALS9	CD47	0.087	0.276	0.346333333333333	adhesion
CPI-SS014958F32	Endothelial cells (non-LSEC)	Plasmablasts	LGALS9	CD47	0.198	0.26	0.182	immune
CPI-SS014958F32	Endothelial cells (non-LSEC)	Plasmablasts	LGALS9	CD47	0.198	0.26	0.182	adhesion
CPI-SS014958F32	cDCs	B cells	LGALS9	CD47	0.404	0.412	0.514	immune
CPI-SS014958F32	cDCs	B cells	LGALS9	CD47	0.404	0.412	0.514	adhesion
CPI-SS014958F32	LSEC	LSEC	LGALS9	CD47	0.0725555555555556	0.247777777777778	0.275333333333333	immune
CPI-SS014958F32	LSEC	LSEC	LGALS9	CD47	0.0725555555555556	0.247777777777778	0.275333333333333	adhesion
CPI-SS014958F32	pDCs	Plasmablasts	LGALS9	CD47	0	0.178	0.175	immune
CPI-SS014958F32	pDCs	Plasmablasts	LGALS9	CD47	0	0.178	0.175	adhesion
CPI-SS014958F32	Cholangiocytes	ab-T cells	LGALS9	CD47	0	0.165	0.214	immune
CPI-SS014958F32	Cholangiocytes	ab-T cells	LGALS9	CD47	0	0.165	0.214	adhesion
CPI-SS014958F32	Kupffer cells	Hepatocytes	LGALS9	CD47	0.335333333333333	0.242333333333333	0.123666666666667	immune
CPI-SS014958F32	Kupffer cells	Hepatocytes	LGALS9	CD47	0.335333333333333	0.242333333333333	0.123666666666667	adhesion
CPI-SS014958F32	Endothelial cells (non-LSEC)	Stellate cells	LGALS9	CD47	0	0.297	0.285	immune
CPI-SS014958F32	Endothelial cells (non-LSEC)	Stellate cells	LGALS9	CD47	0	0.297	0.285	adhesion
CPI-SS014958F32	Macrophages	Cholangiocytes	LGALS9	CD47	0.5	0.432	0.518	immune
CPI-SS014958F32	Macrophages	Cholangiocytes	LGALS9	CD47	0.5	0.432	0.518	adhesion
CPI-SS014958F32	Endothelial cells (non-LSEC)	cDCs	LGALS9	CD47	0.219	0.312	0.294	immune
CPI-SS014958F32	Endothelial cells (non-LSEC)	cDCs	LGALS9	CD47	0.219	0.312	0.294	adhesion
CPI-SS014958F32	LSEC	gd-T cells	LGALS9	CD47	0.089	0.219	0.256333333333333	immune
CPI-SS014958F32	LSEC	gd-T cells	LGALS9	CD47	0.089	0.219	0.256333333333333	adhesion
CPI-SS014958F32	Cholangiocytes	B cells	LGALS9	CD47	0	0.231	0.314	immune
CPI-SS014958F32	Cholangiocytes	B cells	LGALS9	CD47	0	0.231	0.314	adhesion
CPI-SS014958F32	LSEC	cDCs	LGALS9	CD47	0.08	0.271	0.285666666666667	immune
CPI-SS014958F32	LSEC	cDCs	LGALS9	CD47	0.08	0.271	0.285666666666667	adhesion
CPI-SS014958F32	B cells	Plasmablasts	LGALS9	CD47	0.233	0.205	0.139	immune
CPI-SS014958F32	B cells	Plasmablasts	LGALS9	CD47	0.233	0.205	0.139	adhesion
CPI-SS014958F32	pDCs	Cholangiocytes	LGALS9	CD47	0.336	0.304	0.4	immune
CPI-SS014958F32	pDCs	Cholangiocytes	LGALS9	CD47	0.336	0.304	0.4	adhesion
CPI-SS01560CA22	Endothelial cells (non-LSEC)	Kupffer cells	CD99	PILRA	0.617	0.627	0.699	immune
CPI-SS01560CA22	Stellate cells	Macrophages	CD99	PILRA	0.903	0.712	0.813	immune
CPI-SS01560CA22	Hepatocytes	cDCs	CD99	PILRA	0.376	0.257	0.303666666666667	immune
CPI-SS01560CA22	pDCs	Macrophages	CD99	PILRA	0.748	0.53	0.605	immune
CPI-SS01560CA22	Kupffer cells	Macrophages	CD99	PILRA	0.397	0.345	0.429	immune
CPI-SS01560CA22	B cells	Macrophages	CD99	PILRA	0.529	0.333	0.412	immune
CPI-SS01560CA22	Plasmablasts	Macrophages	CD99	PILRA	0.413	0.329	0.37	immune
CPI-SS01560CA22	pDCs	cDCs	CD99	PILRA	0.639	0.477	0.525	immune
CPI-SS01560CA22	Macrophages	Macrophages	CD99	PILRA	0.427	0.351	0.451	immune
CPI-SS01560CA22	gd-T cells	cDCs	CD99	PILRA	0.568	0.53	0.505	immune
CPI-SS01560CA22	gd-T cells	Macrophages	CD99	PILRA	0.677	0.584	0.585	immune
CPI-SS01560CA22	LSEC	Kupffer cells	CD99	PILRA	0.562333333333333	0.505666666666667	0.631333333333333	immune
CPI-SS01560CA22	ab-T cells	Macrophages	CD99	PILRA	0.668	0.541	0.633	immune
CPI-SS01560CA22	ab-T cells	Kupffer cells	CD99	PILRA	0.507	0.463	0.527	immune
CPI-SS01560CA22	Plasmablasts	cDCs	CD99	PILRA	0.304	0.275	0.29	immune
CPI-SS01560CA22	Cholangiocytes	Macrophages	CD99	PILRA	0.452	0.324	0.41	immune
CPI-SS01560CA22	Endothelial cells (non-LSEC)	cDCs	CD99	PILRA	0.668	0.652	0.725	immune
CPI-SS01560CA22	Hepatocytes	Kupffer cells	CD99	PILRA	0.324	0.232666666666667	0.278666666666667	immune
CPI-SS01560CA22	gd-T cells	Kupffer cells	CD99	PILRA	0.516	0.506	0.479	immune
CPI-SS01560CA22	Endothelial cells (non-LSEC)	Macrophages	CD99	PILRA	0.777	0.705	0.805	immune
CPI-SS01560CA22	LSEC	Macrophages	CD99	PILRA	0.723	0.583666666666667	0.737	immune
CPI-SS01560CA22	LSEC	cDCs	CD99	PILRA	0.614333333333333	0.53	0.656666666666667	immune
CPI-SS01560CA22	ab-T cells	cDCs	CD99	PILRA	0.559	0.487	0.553	immune
CPI-SS01560CA22	cDCs	cDCs	CD99	PILRA	0.375	0.334	0.424	immune
CPI-SS01560CA22	Cholangiocytes	Kupffer cells	CD99	PILRA	0.291	0.246	0.305	immune
CPI-SS01560CA22	B cells	Kupffer cells	CD99	PILRA	0.368	0.256	0.307	immune
CPI-SS01560CA22	Hepatocytes	Macrophages	CD99	PILRA	0.485	0.310333333333333	0.384	immune
CPI-SS01560CA22	Plasmablasts	Kupffer cells	CD99	PILRA	0	0.251	0.265	immune
CPI-SS01560CA22	cDCs	Macrophages	CD99	PILRA	0.484	0.387	0.504	immune
CPI-SS01560CA22	Cholangiocytes	cDCs	CD99	PILRA	0.343	0.271	0.33	immune
CPI-SS01560CA22	Macrophages	Kupffer cells	CD99	PILRA	0.266	0.273	0.345	immune
CPI-SS01560CA22	B cells	cDCs	CD99	PILRA	0.42	0.28	0.332	immune
CPI-SS01560CA22	Stellate cells	Kupffer cells	CD99	PILRA	0.742	0.635	0.708	immune
CPI-SS01560CA22	Kupffer cells	Kupffer cells	CD99	PILRA	0	0.267	0.323	immune
CPI-SS01560CA22	pDCs	Kupffer cells	CD99	PILRA	0.587	0.452	0.5	immune
CPI-SS01560CA22	Stellate cells	cDCs	CD99	PILRA	0.794	0.659	0.733	immune
CPI-SS01560CA22	Macrophages	cDCs	CD99	PILRA	0.318	0.298	0.371	immune
CPI-SS01560CA22	Kupffer cells	cDCs	CD99	PILRA	0.288	0.292	0.349	immune
CPI-SS01560CA22	cDCs	Kupffer cells	CD99	PILRA	0.323	0.309	0.398	immune
CPI-SS015E1E2C6	Endothelial cells (non-LSEC)	Endothelial cells (non-LSEC)	SELP	CD34	0.459	0.645	0.689	adhesion
CPI-SS015E1E2C6	LSEC	Endothelial cells (non-LSEC)	SELP	CD34	0	0.249	0.253	adhesion
CPI-SS015E1E2C6	Endothelial cells (non-LSEC)	LSEC	SELP	CD34	0.249	0.589	0.7005	adhesion
CPI-SS015E1E2C6	LSEC	LSEC	SELP	CD34	0	0.193	0.265	adhesion
CPI-SS0178F5C45	Cholangiocytes	Endothelial cells (non-LSEC)	TGFB2	TGFBR3	0.368	0.459	0.44	development
CPI-SS0178F5C45	Endothelial cells (non-LSEC)	Stellate cells	TGFB2	TGFBR3	0	0.246	0.247	development
CPI-SS0178F5C45	Endothelial cells (non-LSEC)	gd-T cells	TGFB2	TGFBR3	0	0	0.126	development
CPI-SS0178F5C45	Cholangiocytes	Hepatocytes	TGFB2	TGFBR3	0.105	0	0	development
CPI-SS0178F5C45	Cholangiocytes	Stellate cells	TGFB2	TGFBR3	0.21	0.263	0.237	development
CPI-SS0178F5C45	Endothelial cells (non-LSEC)	LSEC	TGFB2	TGFBR3	0	0.483333333333333	0.499333333333333	development
CPI-SS0178F5C45	Endothelial cells (non-LSEC)	Endothelial cells (non-LSEC)	TGFB2	TGFBR3	0	0.442	0.45	development
CPI-SS0178F5C45	Cholangiocytes	gd-T cells	TGFB2	TGFBR3	0	0	0.116	development
CPI-SS0178F5C45	Cholangiocytes	LSEC	TGFB2	TGFBR3	0.435666666666667	0.500333333333333	0.489666666666667	development
CPI-SS0178F5C45	Endothelial cells (non-LSEC)	Cholangiocytes	TGFB2	TGFBR3	0	0.09	0.119	development
CPI-SS0178F5C45	Cholangiocytes	Cholangiocytes	TGFB2	TGFBR3	0.101	0.108	0.109	development
CPI-SS0179FBFD3	Macrophages	Cholangiocytes	TNFSF10	TNFRSF10A	0	0	0.25	survival
CPI-SS0179FBFD3	Macrophages	Endothelial cells (non-LSEC)	TNFSF10	TNFRSF10A	0	0	0.252	survival
CPI-SS0179FBFD3	gd-T cells	LSEC	TNFSF10	TNFRSF10A	0	0	0.184	survival
CPI-SS0179FBFD3	Cholangiocytes	Endothelial cells (non-LSEC)	TNFSF10	TNFRSF10A	0	0	0.165	survival
CPI-SS0179FBFD3	LSEC	Endothelial cells (non-LSEC)	TNFSF10	TNFRSF10A	0	0	0.365666666666667	survival
CPI-SS0179FBFD3	gd-T cells	Cholangiocytes	TNFSF10	TNFRSF10A	0	0	0.167	survival
CPI-SS0179FBFD3	Endothelial cells (non-LSEC)	Cholangiocytes	TNFSF10	TNFRSF10A	0	0	0.325	survival
CPI-SS0179FBFD3	ab-T cells	LSEC	TNFSF10	TNFRSF10A	0	0	0.135	survival
CPI-SS0179FBFD3	Cholangiocytes	Cholangiocytes	TNFSF10	TNFRSF10A	0	0	0.163	survival
CPI-SS0179FBFD3	Kupffer cells	LSEC	TNFSF10	TNFRSF10A	0	0	0.305	survival
CPI-SS0179FBFD3	cDCs	Endothelial cells (non-LSEC)	TNFSF10	TNFRSF10A	0	0	0.143	survival
CPI-SS0179FBFD3	cDCs	LSEC	TNFSF10	TNFRSF10A	0	0	0.158	survival
CPI-SS0179FBFD3	cDCs	Cholangiocytes	TNFSF10	TNFRSF10A	0	0	0.141	survival
CPI-SS0179FBFD3	Hepatocytes	LSEC	TNFSF10	TNFRSF10A	0	0	0.142	survival
CPI-SS0179FBFD3	Cholangiocytes	LSEC	TNFSF10	TNFRSF10A	0	0	0.181	survival
CPI-SS0179FBFD3	Macrophages	LSEC	TNFSF10	TNFRSF10A	0	0	0.268	survival
CPI-SS0179FBFD3	gd-T cells	Endothelial cells (non-LSEC)	TNFSF10	TNFRSF10A	0	0	0.169	survival
CPI-SS0179FBFD3	Kupffer cells	Cholangiocytes	TNFSF10	TNFRSF10A	0	0	0.288	survival
CPI-SS0179FBFD3	Kupffer cells	Endothelial cells (non-LSEC)	TNFSF10	TNFRSF10A	0	0	0.29	survival
CPI-SS0179FBFD3	Endothelial cells (non-LSEC)	LSEC	TNFSF10	TNFRSF10A	0	0	0.342	survival
CPI-SS0179FBFD3	LSEC	Cholangiocytes	TNFSF10	TNFRSF10A	0	0	0.363666666666667	survival
CPI-SS0179FBFD3	LSEC	LSEC	TNFSF10	TNFRSF10A	0	0	0.381	survival
CPI-SS0179FBFD3	Endothelial cells (non-LSEC)	Endothelial cells (non-LSEC)	TNFSF10	TNFRSF10A	0	0	0.327	survival
CPI-SS0186F8AED	pDCs	LSEC	TNFSF9	IL13RA2	0	0	0.226	proliferation
CPI-SS01946BE5C	Macrophages	Macrophages	RPS19	C5AR1	2.168	1.824	1.95	immune
CPI-SS01946BE5C	B cells	Kupffer cells	RPS19	C5AR1	2.167	1.919	1.958	immune
CPI-SS01946BE5C	cDCs	cDCs	RPS19	C5AR1	1.966	1.702	1.753	immune
CPI-SS01946BE5C	cDCs	Kupffer cells	RPS19	C5AR1	2.073	1.761	1.741	immune
CPI-SS01946BE5C	Endothelial cells (non-LSEC)	Macrophages	RPS19	C5AR1	1.933	1.871	1.75	immune
CPI-SS01946BE5C	Hepatocytes	cDCs	RPS19	C5AR1	0	1.13666666666667	1.219	immune
CPI-SS01946BE5C	Kupffer cells	Kupffer cells	RPS19	C5AR1	1.838	1.501	1.512	immune
CPI-SS01946BE5C	ab-T cells	cDCs	RPS19	C5AR1	2.023	1.79	1.897	immune
CPI-SS01946BE5C	pDCs	Macrophages	RPS19	C5AR1	2.146	1.978	1.993	immune
CPI-SS01946BE5C	LSEC	Kupffer cells	RPS19	C5AR1	1.73266666666667	1.516	1.48933333333333	immune
CPI-SS01946BE5C	ab-T cells	Macrophages	RPS19	C5AR1	2.193	2.037	2.091	immune
CPI-SS01946BE5C	LSEC	cDCs	RPS19	C5AR1	1.62533333333333	1.457	1.50166666666667	immune
CPI-SS01946BE5C	Macrophages	Kupffer cells	RPS19	C5AR1	2.106	1.635	1.744	immune
CPI-SS01946BE5C	B cells	cDCs	RPS19	C5AR1	2.059	1.86	1.97	immune
CPI-SS01946BE5C	Endothelial cells (non-LSEC)	cDCs	RPS19	C5AR1	1.764	1.624	1.556	immune
CPI-SS01946BE5C	gd-T cells	cDCs	RPS19	C5AR1	1.885	1.737	1.729	immune
CPI-SS01946BE5C	Stellate cells	Kupffer cells	RPS19	C5AR1	1.64	1.45	1.483	immune
CPI-SS01946BE5C	Stellate cells	cDCs	RPS19	C5AR1	0	1.391	1.495	immune
CPI-SS01946BE5C	Cholangiocytes	Kupffer cells	RPS19	C5AR1	1.833	1.51	1.58	immune
CPI-SS01946BE5C	pDCs	cDCs	RPS19	C5AR1	1.976	1.731	1.799	immune
CPI-SS01946BE5C	LSEC	Macrophages	RPS19	C5AR1	1.79466666666667	1.70433333333333	1.695	immune
CPI-SS01946BE5C	gd-T cells	Macrophages	RPS19	C5AR1	2.055	1.985	1.923	immune
CPI-SS01946BE5C	Plasmablasts	Macrophages	RPS19	C5AR1	1.589	1.505	1.529	immune
CPI-SS01946BE5C	Stellate cells	Macrophages	RPS19	C5AR1	1.702	1.639	1.689	immune
CPI-SS01946BE5C	cDCs	Macrophages	RPS19	C5AR1	2.135	1.949	1.947	immune
CPI-SS01946BE5C	pDCs	Kupffer cells	RPS19	C5AR1	2.084	1.79	1.787	immune
CPI-SS01946BE5C	Plasmablasts	cDCs	RPS19	C5AR1	0	1.258	1.335	immune
CPI-SS01946BE5C	Plasmablasts	Kupffer cells	RPS19	C5AR1	1.527	1.317	1.323	immune
CPI-SS01946BE5C	gd-T cells	Kupffer cells	RPS19	C5AR1	1.993	1.796	1.717	immune
CPI-SS01946BE5C	Endothelial cells (non-LSEC)	Kupffer cells	RPS19	C5AR1	1.871	1.683	1.544	immune
CPI-SS01946BE5C	Kupffer cells	Macrophages	RPS19	C5AR1	1.9	1.689	1.718	immune
CPI-SS01946BE5C	Cholangiocytes	Macrophages	RPS19	C5AR1	1.895	1.699	1.786	immune
CPI-SS01946BE5C	ab-T cells	Kupffer cells	RPS19	C5AR1	2.131	1.849	1.885	immune
CPI-SS01946BE5C	Hepatocytes	Macrophages	RPS19	C5AR1	1.569	1.38366666666667	1.41266666666667	immune
CPI-SS01946BE5C	Kupffer cells	cDCs	RPS19	C5AR1	1.73	1.442	1.524	immune
CPI-SS01946BE5C	Cholangiocytes	cDCs	RPS19	C5AR1	1.726	1.451	1.592	immune
CPI-SS01946BE5C	B cells	Macrophages	RPS19	C5AR1	2.229	2.107	2.164	immune
CPI-SS01946BE5C	Hepatocytes	Kupffer cells	RPS19	C5AR1	1.507	1.19566666666667	1.20666666666667	immune
CPI-SS01946BE5C	Macrophages	cDCs	RPS19	C5AR1	1.999	1.576	1.756	immune
CPI-SS019C98396	ab-T cells	cDCs	TNFSF14	TNFRSF14	0.194	0	0.222	survival
CPI-SS019C98396	ab-T cells	gd-T cells	TNFSF14	TNFRSF14	0.186	0	0.142	survival
CPI-SS019C98396	ab-T cells	Hepatocytes	TNFSF14	TNFRSF14	0.1085	0	0	survival
CPI-SS019C98396	ab-T cells	Kupffer cells	TNFSF14	TNFRSF14	0.193	0	0.234	survival
CPI-SS019C98396	gd-T cells	Macrophages	TNFSF14	TNFRSF14	0.288	0.2	0.305	survival
CPI-SS019C98396	gd-T cells	B cells	TNFSF14	TNFRSF14	0.238	0.19	0.257	survival
CPI-SS019C98396	ab-T cells	Endothelial cells (non-LSEC)	TNFSF14	TNFRSF14	0.15	0	0.156	survival
CPI-SS019C98396	gd-T cells	Endothelial cells (non-LSEC)	TNFSF14	TNFRSF14	0.213	0.158	0.221	survival
CPI-SS019C98396	ab-T cells	Cholangiocytes	TNFSF14	TNFRSF14	0.132	0	0.142	survival
CPI-SS019C98396	gd-T cells	cDCs	TNFSF14	TNFRSF14	0.257	0.212	0.286	survival
CPI-SS019C98396	Hepatocytes	B cells	TNFSF14	TNFRSF14	0.157	0.095	0.0875	survival
CPI-SS019C98396	ab-T cells	Stellate cells	TNFSF14	TNFRSF14	0	0	0.132	survival
CPI-SS019C98396	Hepatocytes	ab-T cells	TNFSF14	TNFRSF14	0.208	0.0825	0.071	survival
CPI-SS019C98396	gd-T cells	LSEC	TNFSF14	TNFRSF14	0.226666666666667	0.174666666666667	0.252	survival
CPI-SS019C98396	ab-T cells	Plasmablasts	TNFSF14	TNFRSF14	0.211	0	0.142	survival
CPI-SS019C98396	Hepatocytes	Cholangiocytes	TNFSF14	TNFRSF14	0.114	0.0675	0.063	survival
CPI-SS019C98396	ab-T cells	Macrophages	TNFSF14	TNFRSF14	0.225	0	0.24	survival
CPI-SS019C98396	Hepatocytes	Endothelial cells (non-LSEC)	TNFSF14	TNFRSF14	0.132	0.079	0.07	survival
CPI-SS019C98396	Hepatocytes	LSEC	TNFSF14	TNFRSF14	0.145666666666667	0.0873333333333333	0.0851666666666667	survival
CPI-SS019C98396	Hepatocytes	gd-T cells	TNFSF14	TNFRSF14	0.167	0.087	0.0625	survival
CPI-SS019C98396	ab-T cells	B cells	TNFSF14	TNFRSF14	0.175	0	0.192	survival
CPI-SS019C98396	Hepatocytes	Plasmablasts	TNFSF14	TNFRSF14	0.1925	0.0895	0.063	survival
CPI-SS019C98396	Hepatocytes	Hepatocytes	TNFSF14	TNFRSF14	0.1035	0	0	survival
CPI-SS019C98396	Hepatocytes	Stellate cells	TNFSF14	TNFRSF14	0	0.145	0.116	survival
CPI-SS019C98396	gd-T cells	Stellate cells	TNFSF14	TNFRSF14	0.178	0.145	0.197	survival
CPI-SS019C98396	ab-T cells	pDCs	TNFSF14	TNFRSF14	0.153	0	0.181	survival
CPI-SS019C98396	ab-T cells	ab-T cells	TNFSF14	TNFRSF14	0.227	0	0.158	survival
CPI-SS019C98396	gd-T cells	pDCs	TNFSF14	TNFRSF14	0.216	0.135	0.246	survival
CPI-SS019C98396	Hepatocytes	pDCs	TNFSF14	TNFRSF14	0.1345	0.067	0.0825	survival
CPI-SS019C98396	Hepatocytes	cDCs	TNFSF14	TNFRSF14	0.1755	0.1055	0.1025	survival
CPI-SS019C98396	gd-T cells	Cholangiocytes	TNFSF14	TNFRSF14	0.195	0.135	0.207	survival
CPI-SS019C98396	gd-T cells	Plasmablasts	TNFSF14	TNFRSF14	0.273	0.179	0.207	survival
CPI-SS019C98396	gd-T cells	Kupffer cells	TNFSF14	TNFRSF14	0.256	0.219	0.299	survival
CPI-SS019C98396	gd-T cells	gd-T cells	TNFSF14	TNFRSF14	0.248	0.174	0.206	survival
CPI-SS019C98396	gd-T cells	ab-T cells	TNFSF14	TNFRSF14	0.289	0.165	0.223	survival
CPI-SS019C98396	ab-T cells	LSEC	TNFSF14	TNFRSF14	0.163666666666667	0	0.187333333333333	survival
CPI-SS019C98396	Hepatocytes	Kupffer cells	TNFSF14	TNFRSF14	0.175	0.1095	0.1085	survival
CPI-SS019C98396	gd-T cells	Hepatocytes	TNFSF14	TNFRSF14	0.1715	0	0	survival
CPI-SS019C98396	Hepatocytes	Macrophages	TNFSF14	TNFRSF14	0.207	0.1	0.112	survival
CPI-SS01A07768A	Cholangiocytes	gd-T cells	JAG1	CD46	0.182	0.198	0.273	development
CPI-SS01A07768A	Cholangiocytes	Stellate cells	JAG1	CD46	0.231	0.271	0.285	development
CPI-SS01A07768A	LSEC	Macrophages	JAG1	CD46	0	0.089	0.1855	development
CPI-SS01A07768A	Endothelial cells (non-LSEC)	gd-T cells	JAG1	CD46	0	0.156	0.198	development
CPI-SS01A07768A	Endothelial cells (non-LSEC)	Kupffer cells	JAG1	CD46	0	0.238	0.259	development
CPI-SS01A07768A	Cholangiocytes	LSEC	JAG1	CD46	0.289	0.331666666666667	0.387	development
CPI-SS01A07768A	Endothelial cells (non-LSEC)	cDCs	JAG1	CD46	0	0.204	0.224	development
CPI-SS01A07768A	Endothelial cells (non-LSEC)	Plasmablasts	JAG1	CD46	0	0.161	0	development
CPI-SS01A07768A	Stellate cells	Stellate cells	JAG1	CD46	0	0.238	0.213	development
CPI-SS01A07768A	LSEC	ab-T cells	JAG1	CD46	0	0.078	0.1665	development
CPI-SS01A07768A	LSEC	LSEC	JAG1	CD46	0	0.131666666666667	0.273166666666667	development
CPI-SS01A07768A	Stellate cells	gd-T cells	JAG1	CD46	0	0.164	0.201	development
CPI-SS01A07768A	Endothelial cells (non-LSEC)	Endothelial cells (non-LSEC)	JAG1	CD46	0	0.256	0.266	development
CPI-SS01A07768A	LSEC	pDCs	JAG1	CD46	0	0.0755	0.174	development
CPI-SS01A07768A	Cholangiocytes	ab-T cells	JAG1	CD46	0.215	0.225	0.28	development
CPI-SS01A07768A	Cholangiocytes	Macrophages	JAG1	CD46	0.207	0.247	0.299	development
CPI-SS01A07768A	Cholangiocytes	Cholangiocytes	JAG1	CD46	0.314	0.316	0.371	development
CPI-SS01A07768A	LSEC	B cells	JAG1	CD46	0	0.07	0.1575	development
CPI-SS01A07768A	Stellate cells	Kupffer cells	JAG1	CD46	0.197	0.246	0.262	development
CPI-SS01A07768A	Cholangiocytes	Plasmablasts	JAG1	CD46	0.192	0.202	0	development
CPI-SS01A07768A	Cholangiocytes	B cells	JAG1	CD46	0.207	0.209	0.271	development
CPI-SS01A07768A	Stellate cells	B cells	JAG1	CD46	0	0.176	0.199	development
CPI-SS01A07768A	Endothelial cells (non-LSEC)	B cells	JAG1	CD46	0	0.167	0.196	development
CPI-SS01A07768A	LSEC	Stellate cells	JAG1	CD46	0	0.101	0.1715	development
CPI-SS01A07768A	Stellate cells	Cholangiocytes	JAG1	CD46	0.268	0.282	0.299	development
CPI-SS01A07768A	LSEC	Kupffer cells	JAG1	CD46	0	0.105	0.2205	development
CPI-SS01A07768A	Stellate cells	cDCs	JAG1	CD46	0	0.212	0.228	development
CPI-SS01A07768A	LSEC	Plasmablasts	JAG1	CD46	0	0.133	0	development
CPI-SS01A07768A	Endothelial cells (non-LSEC)	pDCs	JAG1	CD46	0	0.179	0.212	development
CPI-SS01A07768A	Stellate cells	ab-T cells	JAG1	CD46	0	0.192	0.208	development
CPI-SS01A07768A	Stellate cells	Hepatocytes	JAG1	CD46	0.215666666666667	0.191	0.167	development
CPI-SS01A07768A	Cholangiocytes	Hepatocytes	JAG1	CD46	0.261	0.224	0.239	development
CPI-SS01A07768A	Endothelial cells (non-LSEC)	ab-T cells	JAG1	CD46	0	0.183	0.204	development
CPI-SS01A07768A	Endothelial cells (non-LSEC)	Hepatocytes	JAG1	CD46	0.175666666666667	0.183	0.163333333333333	development
CPI-SS01A07768A	LSEC	gd-T cells	JAG1	CD46	0	0.0645	0.1595	development
CPI-SS01A07768A	Stellate cells	Plasmablasts	JAG1	CD46	0	0.169	0	development
CPI-SS01A07768A	LSEC	Endothelial cells (non-LSEC)	JAG1	CD46	0	0.1145	0.2275	development
CPI-SS01A07768A	Stellate cells	Macrophages	JAG1	CD46	0	0.214	0.227	development
CPI-SS01A07768A	Endothelial cells (non-LSEC)	Cholangiocytes	JAG1	CD46	0.229	0.274	0.295	development
CPI-SS01A07768A	Cholangiocytes	Endothelial cells (non-LSEC)	JAG1	CD46	0.239	0.297	0.341	development
CPI-SS01A07768A	LSEC	cDCs	JAG1	CD46	0	0.088	0.186	development
CPI-SS01A07768A	Endothelial cells (non-LSEC)	Stellate cells	JAG1	CD46	0	0.229	0.209	development
CPI-SS01A07768A	Stellate cells	LSEC	JAG1	CD46	0.243333333333333	0.298666666666667	0.315	development
CPI-SS01A07768A	Stellate cells	Endothelial cells (non-LSEC)	JAG1	CD46	0	0.264	0.269	development
CPI-SS01A07768A	Cholangiocytes	pDCs	JAG1	CD46	0	0.22	0.288	development
CPI-SS01A07768A	Cholangiocytes	cDCs	JAG1	CD46	0.201	0.245	0.3	development
CPI-SS01A07768A	Endothelial cells (non-LSEC)	LSEC	JAG1	CD46	0.203333333333333	0.290666666666667	0.311	development
CPI-SS01A07768A	Endothelial cells (non-LSEC)	Macrophages	JAG1	CD46	0	0.205	0.223	development
CPI-SS01A07768A	Stellate cells	pDCs	JAG1	CD46	0	0.187	0.216	development
CPI-SS01A07768A	LSEC	Hepatocytes	JAG1	CD46	0	0.0778333333333333	0.125333333333333	development
CPI-SS01A07768A	LSEC	Cholangiocytes	JAG1	CD46	0	0.1235	0.2575	development
CPI-SS01A07768A	Cholangiocytes	Kupffer cells	JAG1	CD46	0.242	0.279	0.334	development
CPI-SS01D785DBA	LSEC	Stellate cells	FGF23	FGFR2	0	0	0.14	development
CPI-SS01D785DBA	LSEC	Stellate cells	FGF23	FGFR2	0	0	0.14	metabolism
CPI-SS01D785DBA	LSEC	Cholangiocytes	FGF23	FGFR2	0	0	0.386	development
CPI-SS01D785DBA	LSEC	Cholangiocytes	FGF23	FGFR2	0	0	0.386	metabolism
CPI-SS01F67987A	LSEC	Cholangiocytes	FGF2	FGFR1	0	0.118	0.163	immune
CPI-SS01F67987A	LSEC	Cholangiocytes	FGF2	FGFR1	0	0.118	0.163	development
CPI-SS01F67987A	Stellate cells	Stellate cells	FGF2	FGFR1	0.329	0.221	0.47	immune
CPI-SS01F67987A	Stellate cells	Stellate cells	FGF2	FGFR1	0.329	0.221	0.47	development
CPI-SS01F67987A	LSEC	Endothelial cells (non-LSEC)	FGF2	FGFR1	0	0.66	0.705	immune
CPI-SS01F67987A	LSEC	Endothelial cells (non-LSEC)	FGF2	FGFR1	0	0.66	0.705	development
CPI-SS01F67987A	Stellate cells	LSEC	FGF2	FGFR1	0.448333333333333	0.339666666666667	0.396666666666667	immune
CPI-SS01F67987A	Stellate cells	LSEC	FGF2	FGFR1	0.448333333333333	0.339666666666667	0.396666666666667	development
CPI-SS01F67987A	LSEC	LSEC	FGF2	FGFR1	0	0.338666666666667	0.370666666666667	immune
CPI-SS01F67987A	LSEC	LSEC	FGF2	FGFR1	0	0.338666666666667	0.370666666666667	development
CPI-SS01F67987A	LSEC	Stellate cells	FGF2	FGFR1	0	0.221	0.444	immune
CPI-SS01F67987A	LSEC	Stellate cells	FGF2	FGFR1	0	0.221	0.444	development
CPI-SS01F67987A	Stellate cells	Cholangiocytes	FGF2	FGFR1	0.119	0.119	0.189	immune
CPI-SS01F67987A	Stellate cells	Cholangiocytes	FGF2	FGFR1	0.119	0.119	0.189	development
CPI-SS01F67987A	Stellate cells	Endothelial cells (non-LSEC)	FGF2	FGFR1	0.654	0.661	0.731	immune
CPI-SS01F67987A	Stellate cells	Endothelial cells (non-LSEC)	FGF2	FGFR1	0.654	0.661	0.731	development
CPI-SS021F26C73	pDCs	Cholangiocytes	SCT	SCTR	0.405	0.351	0.494	hormonal
CPI-SS021F26C73	pDCs	Cholangiocytes	SCT	SCTR	0.405	0.351	0.494	metabolism
CPI-SS023ABAE18	gd-T cells	Hepatocytes	XCL1	ADGRV1	0.596	0	0	migration
CPI-SS0241A1F57	Stellate cells	Stellate cells	SEMA3C	NRP2	0	0.222	0.231	migration
CPI-SS0241A1F57	pDCs	Endothelial cells (non-LSEC)	SEMA3C	NRP2	0	0	0.373	migration
CPI-SS0241A1F57	pDCs	LSEC	SEMA3C	NRP2	0	0	0.400333333333333	migration
CPI-SS0241A1F57	pDCs	Stellate cells	SEMA3C	NRP2	0	0	0.182	migration
CPI-SS0241A1F57	Stellate cells	LSEC	SEMA3C	NRP2	0	0.385666666666667	0.449333333333333	migration
CPI-SS0241A1F57	Stellate cells	cDCs	SEMA3C	NRP2	0	0.149	0.22	migration
CPI-SS0241A1F57	Stellate cells	Endothelial cells (non-LSEC)	SEMA3C	NRP2	0	0.394	0.422	migration
CPI-SS0241A1F57	pDCs	Kupffer cells	SEMA3C	NRP2	0	0	0.184	migration
CPI-SS0241A1F57	pDCs	cDCs	SEMA3C	NRP2	0	0	0.171	migration
CPI-SS0241A1F57	Stellate cells	Kupffer cells	SEMA3C	NRP2	0	0.18	0.233	migration
CPI-SS02572E1EF	Hepatocytes	Hepatocytes	NRG1	LGR4	0.215333333333333	0.0383333333333333	0	development
CPI-SS02572E1EF	Cholangiocytes	Cholangiocytes	NRG1	LGR4	0	0	0.085	development
CPI-SS02572E1EF	Hepatocytes	Cholangiocytes	NRG1	LGR4	0.152	0	0	development
CPI-SS02572E1EF	Cholangiocytes	Hepatocytes	NRG1	LGR4	0.184	0.104333333333333	0.0306666666666667	development
CPI-SS025C8F785	B cells	gd-T cells	CLEC2B	KLRF1	0	0.659	0.649	immune
CPI-SS025C8F785	cDCs	ab-T cells	CLEC2B	KLRF1	0.331	0.32	0.346	immune
CPI-SS025C8F785	LSEC	ab-T cells	CLEC2B	KLRF1	0.597333333333333	0.476666666666667	0.498	immune
CPI-SS025C8F785	gd-T cells	ab-T cells	CLEC2B	KLRF1	0.405	0.388	0.365	immune
CPI-SS025C8F785	Plasmablasts	ab-T cells	CLEC2B	KLRF1	0.163	0.122	0	immune
CPI-SS025C8F785	Stellate cells	gd-T cells	CLEC2B	KLRF1	0.92	0.808	0.746	immune
CPI-SS025C8F785	Endothelial cells (non-LSEC)	ab-T cells	CLEC2B	KLRF1	0.521	0.439	0.445	immune
CPI-SS025C8F785	pDCs	ab-T cells	CLEC2B	KLRF1	0	0.198	0.222	immune
CPI-SS025C8F785	cDCs	gd-T cells	CLEC2B	KLRF1	0.986	0.869	0.877	immune
CPI-SS025C8F785	LSEC	gd-T cells	CLEC2B	KLRF1	1.25333333333333	1.025	1.02866666666667	immune
CPI-SS025C8F785	pDCs	gd-T cells	CLEC2B	KLRF1	0.805	0.747	0.752	immune
CPI-SS025C8F785	Stellate cells	ab-T cells	CLEC2B	KLRF1	0.264	0.26	0.215	immune
CPI-SS025C8F785	Plasmablasts	gd-T cells	CLEC2B	KLRF1	0.819	0.671	0	immune
CPI-SS025C8F785	Kupffer cells	ab-T cells	CLEC2B	KLRF1	0.496	0.368	0.372	immune
CPI-SS025C8F785	Kupffer cells	gd-T cells	CLEC2B	KLRF1	1.152	0.916	0.903	immune
CPI-SS025C8F785	gd-T cells	gd-T cells	CLEC2B	KLRF1	1.061	0.937	0.895	immune
CPI-SS025C8F785	Macrophages	gd-T cells	CLEC2B	KLRF1	0.98	0.809	0.832	immune
CPI-SS025C8F785	Macrophages	ab-T cells	CLEC2B	KLRF1	0.324	0.26	0.301	immune
CPI-SS025C8F785	ab-T cells	gd-T cells	CLEC2B	KLRF1	0.991	0.916	0.863	immune
CPI-SS025C8F785	Endothelial cells (non-LSEC)	gd-T cells	CLEC2B	KLRF1	1.177	0.987	0.975	immune
CPI-SS025C8F785	ab-T cells	ab-T cells	CLEC2B	KLRF1	0.335	0.367	0.332	immune
CPI-SS0273C9AED	Stellate cells	LSEC	VEGFC	KDR	0	0.49	0.537333333333333	development
CPI-SS0273C9AED	Stellate cells	Endothelial cells (non-LSEC)	VEGFC	KDR	0	0.179	0.254	development
CPI-SS0273C9AED	LSEC	Stellate cells	VEGFC	KDR	0	0.194	0	development
CPI-SS0273C9AED	LSEC	LSEC	VEGFC	KDR	0	0.250166666666667	0.527333333333333	development
CPI-SS0273C9AED	Stellate cells	Stellate cells	VEGFC	KDR	0	0.183	0	development
CPI-SS0273C9AED	LSEC	Endothelial cells (non-LSEC)	VEGFC	KDR	0	0.0945	0.244	development
CPI-SS02770D68F	LSEC	Cholangiocytes	JAG2	NOTCH2	0	0	0.128	development
CPI-SS02770D68F	LSEC	Macrophages	JAG2	NOTCH2	0	0	0.132	development
CPI-SS02770D68F	LSEC	Stellate cells	JAG2	NOTCH2	0	0	0.099	development
CPI-SS02770D68F	LSEC	pDCs	JAG2	NOTCH2	0	0	0.148	development
CPI-SS02770D68F	LSEC	cDCs	JAG2	NOTCH2	0	0	0.122	development
CPI-SS02770D68F	LSEC	B cells	JAG2	NOTCH2	0	0	0.089	development
CPI-SS02770D68F	LSEC	Kupffer cells	JAG2	NOTCH2	0	0	0.133	development
CPI-SS027AFFC0E	Plasmablasts	B cells	BAG6	NCR3	0.111	0	0	immune
CPI-SS027AFFC0E	Kupffer cells	ab-T cells	BAG6	NCR3	0.267	0.271	0.242	immune
CPI-SS027AFFC0E	Stellate cells	B cells	BAG6	NCR3	0	0.114	0.113	immune
CPI-SS027AFFC0E	Cholangiocytes	B cells	BAG6	NCR3	0.139	0.124	0.127	immune
CPI-SS027AFFC0E	Kupffer cells	gd-T cells	BAG6	NCR3	0.198	0.162	0.183	immune
CPI-SS027AFFC0E	Plasmablasts	gd-T cells	BAG6	NCR3	0.197	0	0	immune
CPI-SS027AFFC0E	LSEC	ab-T cells	BAG6	NCR3	0.284333333333333	0.263666666666667	0.245333333333333	immune
CPI-SS027AFFC0E	Cholangiocytes	gd-T cells	BAG6	NCR3	0.224	0.163	0.174	immune
CPI-SS027AFFC0E	pDCs	B cells	BAG6	NCR3	0.106	0.113	0.112	immune
CPI-SS027AFFC0E	Hepatocytes	gd-T cells	BAG6	NCR3	0.190666666666667	0	0	immune
CPI-SS027AFFC0E	Cholangiocytes	ab-T cells	BAG6	NCR3	0.293	0.272	0.234	immune
CPI-SS027AFFC0E	Endothelial cells (non-LSEC)	ab-T cells	BAG6	NCR3	0.301	0.282	0.258	immune
CPI-SS027AFFC0E	Endothelial cells (non-LSEC)	gd-T cells	BAG6	NCR3	0.232	0.173	0.198	immune
CPI-SS027AFFC0E	B cells	gd-T cells	BAG6	NCR3	0.195	0.127	0	immune
CPI-SS027AFFC0E	Kupffer cells	B cells	BAG6	NCR3	0.112	0.123	0.136	immune
CPI-SS027AFFC0E	cDCs	ab-T cells	BAG6	NCR3	0.279	0.25	0.23	immune
CPI-SS027AFFC0E	Macrophages	gd-T cells	BAG6	NCR3	0.208	0.127	0.16	immune
CPI-SS027AFFC0E	pDCs	ab-T cells	BAG6	NCR3	0.261	0.261	0.219	immune
CPI-SS027AFFC0E	pDCs	gd-T cells	BAG6	NCR3	0.191	0.151	0.159	immune
CPI-SS027AFFC0E	Stellate cells	gd-T cells	BAG6	NCR3	0.196	0.152	0.16	immune
CPI-SS027AFFC0E	Endothelial cells (non-LSEC)	B cells	BAG6	NCR3	0.146	0.134	0.151	immune
CPI-SS027AFFC0E	cDCs	gd-T cells	BAG6	NCR3	0.21	0.14	0.171	immune
CPI-SS027AFFC0E	Plasmablasts	ab-T cells	BAG6	NCR3	0.266	0	0	immune
CPI-SS027AFFC0E	Hepatocytes	B cells	BAG6	NCR3	0.105	0	0	immune
CPI-SS027AFFC0E	cDCs	B cells	BAG6	NCR3	0.125	0.102	0.123	immune
CPI-SS027AFFC0E	B cells	B cells	BAG6	NCR3	0.109	0.088	0	immune
CPI-SS027AFFC0E	B cells	ab-T cells	BAG6	NCR3	0.264	0.236	0	immune
CPI-SS027AFFC0E	Macrophages	ab-T cells	BAG6	NCR3	0.277	0.237	0.22	immune
CPI-SS027AFFC0E	LSEC	B cells	BAG6	NCR3	0.129666666666667	0.115666666666667	0.139	immune
CPI-SS027AFFC0E	Hepatocytes	ab-T cells	BAG6	NCR3	0.259666666666667	0	0	immune
CPI-SS027AFFC0E	LSEC	gd-T cells	BAG6	NCR3	0.215333333333333	0.154	0.186	immune
CPI-SS027AFFC0E	Macrophages	B cells	BAG6	NCR3	0.122	0.089	0.113	immune
CPI-SS027AFFC0E	Stellate cells	ab-T cells	BAG6	NCR3	0.266	0.261	0.219	immune
CPI-SS027AFFC0E	gd-T cells	B cells	BAG6	NCR3	0.113	0	0.082	immune
CPI-SS027AFFC0E	gd-T cells	gd-T cells	BAG6	NCR3	0.198	0	0.129	immune
CPI-SS027AFFC0E	gd-T cells	ab-T cells	BAG6	NCR3	0.267	0	0.189	immune
CPI-SS027CDEA08	LSEC	Macrophages	DLL4	NOTCH2	0.140333333333333	0.132666666666667	0.159333333333333	development
CPI-SS027CDEA08	LSEC	Stellate cells	DLL4	NOTCH2	0	0.155666666666667	0.125666666666667	development
CPI-SS027CDEA08	LSEC	Kupffer cells	DLL4	NOTCH2	0.12	0.127666666666667	0.159666666666667	development
CPI-SS027CDEA08	LSEC	cDCs	DLL4	NOTCH2	0.113333333333333	0.132	0.148666666666667	development
CPI-SS027CDEA08	LSEC	pDCs	DLL4	NOTCH2	0.0936666666666667	0.106	0.174666666666667	development
CPI-SS027CDEA08	LSEC	Cholangiocytes	DLL4	NOTCH2	0.129	0.152666666666667	0.154666666666667	development
CPI-SS027CDEA08	LSEC	B cells	DLL4	NOTCH2	0	0	0.116666666666667	development
CPI-SS027CDEA08	LSEC	Hepatocytes	DLL4	NOTCH2	0.115333333333333	0.0332222222222222	0	development
CPI-SS028784FC6	pDCs	B cells	TNFSF9	HLA-DPA1	0	0	1.098	immune
CPI-SS028784FC6	pDCs	B cells	TNFSF9	HLA-DPA1	0	0	1.098	proliferation
CPI-SS028784FC6	pDCs	LSEC	TNFSF9	HLA-DPA1	0	0	0.251666666666667	immune
CPI-SS028784FC6	pDCs	LSEC	TNFSF9	HLA-DPA1	0	0	0.251666666666667	proliferation
CPI-SS028784FC6	pDCs	cDCs	TNFSF9	HLA-DPA1	0	0	1.933	immune
CPI-SS028784FC6	pDCs	cDCs	TNFSF9	HLA-DPA1	0	0	1.933	proliferation
CPI-SS028784FC6	pDCs	ab-T cells	TNFSF9	HLA-DPA1	0	0	0.218	immune
CPI-SS028784FC6	pDCs	ab-T cells	TNFSF9	HLA-DPA1	0	0	0.218	proliferation
CPI-SS028784FC6	pDCs	Endothelial cells (non-LSEC)	TNFSF9	HLA-DPA1	0	0	0.478	immune
CPI-SS028784FC6	pDCs	Endothelial cells (non-LSEC)	TNFSF9	HLA-DPA1	0	0	0.478	proliferation
CPI-SS028784FC6	pDCs	pDCs	TNFSF9	HLA-DPA1	0	0	1.024	immune
CPI-SS028784FC6	pDCs	pDCs	TNFSF9	HLA-DPA1	0	0	1.024	proliferation
CPI-SS028784FC6	pDCs	Kupffer cells	TNFSF9	HLA-DPA1	0	0	1.61	immune
CPI-SS028784FC6	pDCs	Kupffer cells	TNFSF9	HLA-DPA1	0	0	1.61	proliferation
CPI-SS028784FC6	pDCs	Stellate cells	TNFSF9	HLA-DPA1	0	0	0.498	immune
CPI-SS028784FC6	pDCs	Stellate cells	TNFSF9	HLA-DPA1	0	0	0.498	proliferation
CPI-SS028784FC6	pDCs	Macrophages	TNFSF9	HLA-DPA1	0	0	1.051	immune
CPI-SS028784FC6	pDCs	Macrophages	TNFSF9	HLA-DPA1	0	0	1.051	proliferation
CPI-SS02928C71A	Stellate cells	Hepatocytes	PDGFB	LRP1	0.189	0	0	development
CPI-SS02928C71A	cDCs	cDCs	PDGFB	LRP1	0	0	0.166	development
CPI-SS02928C71A	LSEC	Macrophages	PDGFB	LRP1	0.144666666666667	0.194666666666667	0.126666666666667	development
CPI-SS02928C71A	cDCs	Macrophages	PDGFB	LRP1	0	0	0.159	development
CPI-SS02928C71A	Stellate cells	Stellate cells	PDGFB	LRP1	0.22	0	0	development
CPI-SS02928C71A	LSEC	Kupffer cells	PDGFB	LRP1	0.219666666666667	0.358666666666667	0.218	development
CPI-SS02928C71A	cDCs	Hepatocytes	PDGFB	LRP1	0	0	0.136666666666667	development
CPI-SS02928C71A	Stellate cells	Kupffer cells	PDGFB	LRP1	0.201	0	0	development
CPI-SS02928C71A	cDCs	Kupffer cells	PDGFB	LRP1	0	0	0.295	development
CPI-SS02928C71A	LSEC	Stellate cells	PDGFB	LRP1	0.238666666666667	0.237333333333333	0.234666666666667	development
CPI-SS02928C71A	cDCs	Stellate cells	PDGFB	LRP1	0	0	0.321	development
CPI-SS02928C71A	LSEC	cDCs	PDGFB	LRP1	0.0393333333333333	0.182666666666667	0.131666666666667	development
CPI-SS02928C71A	LSEC	Hepatocytes	PDGFB	LRP1	0.207888888888889	0.201111111111111	0.112222222222222	development
CPI-SS02A0FF87F	LSEC	ab-T cells	FAM3C	CLEC2D	0.282333333333333	0.304333333333333	0.342666666666667	development
CPI-SS02A0FF87F	Stellate cells	Endothelial cells (non-LSEC)	FAM3C	CLEC2D	0	0	0.289	development
CPI-SS02A0FF87F	ab-T cells	ab-T cells	FAM3C	CLEC2D	0.207	0	0	development
CPI-SS02A0FF87F	B cells	ab-T cells	FAM3C	CLEC2D	0.257	0.279	0.35	development
CPI-SS02A0FF87F	Macrophages	ab-T cells	FAM3C	CLEC2D	0	0	0.248	development
CPI-SS02A0FF87F	Cholangiocytes	Plasmablasts	FAM3C	CLEC2D	0.246	0.198	0.249	development
CPI-SS02A0FF87F	Macrophages	Plasmablasts	FAM3C	CLEC2D	0	0	0.12	development
CPI-SS02A0FF87F	gd-T cells	Plasmablasts	FAM3C	CLEC2D	0.168	0.135	0.159	development
CPI-SS02A0FF87F	cDCs	ab-T cells	FAM3C	CLEC2D	0.212	0.223	0.269	development
CPI-SS02A0FF87F	LSEC	pDCs	FAM3C	CLEC2D	0	0.184333333333333	0.183333333333333	development
CPI-SS02A0FF87F	Endothelial cells (non-LSEC)	B cells	FAM3C	CLEC2D	0.318	0.364	0.43	development
CPI-SS02A0FF87F	Kupffer cells	gd-T cells	FAM3C	CLEC2D	0.136	0.126	0.147	development
CPI-SS02A0FF87F	Endothelial cells (non-LSEC)	gd-T cells	FAM3C	CLEC2D	0.241	0.251	0.277	development
CPI-SS02A0FF87F	Macrophages	gd-T cells	FAM3C	CLEC2D	0	0	0.127	development
CPI-SS02A0FF87F	Stellate cells	Plasmablasts	FAM3C	CLEC2D	0.239	0.247	0.318	development
CPI-SS02A0FF87F	LSEC	Plasmablasts	FAM3C	CLEC2D	0.173333333333333	0.186666666666667	0.214333333333333	development
CPI-SS02A0FF87F	B cells	gd-T cells	FAM3C	CLEC2D	0.177	0.183	0.229	development
CPI-SS02A0FF87F	cDCs	pDCs	FAM3C	CLEC2D	0	0.103	0.109	development
CPI-SS02A0FF87F	LSEC	Endothelial cells (non-LSEC)	FAM3C	CLEC2D	0	0	0.184333333333333	development
CPI-SS02A0FF87F	pDCs	gd-T cells	FAM3C	CLEC2D	0	0	0.127	development
CPI-SS02A0FF87F	Hepatocytes	pDCs	FAM3C	CLEC2D	0	0.116666666666667	0	development
CPI-SS02A0FF87F	LSEC	gd-T cells	FAM3C	CLEC2D	0.201333333333333	0.207666666666667	0.221333333333333	development
CPI-SS02A0FF87F	Kupffer cells	ab-T cells	FAM3C	CLEC2D	0.217	0.223	0.268	development
CPI-SS02A0FF87F	Hepatocytes	gd-T cells	FAM3C	CLEC2D	0.183333333333333	0.139666666666667	0.041	development
CPI-SS02A0FF87F	Hepatocytes	ab-T cells	FAM3C	CLEC2D	0.263666666666667	0.236666666666667	0.0813333333333333	development
CPI-SS02A0FF87F	Plasmablasts	ab-T cells	FAM3C	CLEC2D	0.4	0.333	0.35	development
CPI-SS02A0FF87F	gd-T cells	Endothelial cells (non-LSEC)	FAM3C	CLEC2D	0	0	0.129	development
CPI-SS02A0FF87F	ab-T cells	B cells	FAM3C	CLEC2D	0.203	0	0	development
CPI-SS02A0FF87F	Cholangiocytes	Endothelial cells (non-LSEC)	FAM3C	CLEC2D	0	0	0.219	development
CPI-SS02A0FF87F	B cells	Endothelial cells (non-LSEC)	FAM3C	CLEC2D	0	0	0.192	development
CPI-SS02A0FF87F	Cholangiocytes	gd-T cells	FAM3C	CLEC2D	0.275	0.219	0.256	development
CPI-SS02A0FF87F	pDCs	B cells	FAM3C	CLEC2D	0.212	0	0.28	development
CPI-SS02A0FF87F	gd-T cells	pDCs	FAM3C	CLEC2D	0	0.133	0.128	development
CPI-SS02A0FF87F	Plasmablasts	gd-T cells	FAM3C	CLEC2D	0.32	0.237	0.228	development
CPI-SS02A0FF87F	Cholangiocytes	pDCs	FAM3C	CLEC2D	0	0.195	0.218	development
CPI-SS02A0FF87F	pDCs	ab-T cells	FAM3C	CLEC2D	0.216	0	0.248	development
CPI-SS02A0FF87F	Kupffer cells	Plasmablasts	FAM3C	CLEC2D	0	0.106	0.14	development
CPI-SS02A0FF87F	Macrophages	B cells	FAM3C	CLEC2D	0	0	0.28	development
CPI-SS02A0FF87F	Stellate cells	ab-T cells	FAM3C	CLEC2D	0.348	0.364	0.447	development
CPI-SS02A0FF87F	Stellate cells	gd-T cells	FAM3C	CLEC2D	0.267	0.267	0.325	development
CPI-SS02A0FF87F	Hepatocytes	B cells	FAM3C	CLEC2D	0.259333333333333	0.253	0.092	development
CPI-SS02A0FF87F	Hepatocytes	Plasmablasts	FAM3C	CLEC2D	0.155	0.118666666666667	0.0386666666666667	development
CPI-SS02A0FF87F	Macrophages	Endothelial cells (non-LSEC)	FAM3C	CLEC2D	0	0	0.09	development
CPI-SS02A0FF87F	pDCs	Plasmablasts	FAM3C	CLEC2D	0	0	0.12	development
CPI-SS02A0FF87F	cDCs	B cells	FAM3C	CLEC2D	0.208	0.239	0.3	development
CPI-SS02A0FF87F	Cholangiocytes	B cells	FAM3C	CLEC2D	0.351	0.332	0.409	development
CPI-SS02A0FF87F	Endothelial cells (non-LSEC)	ab-T cells	FAM3C	CLEC2D	0.322	0.347	0.399	development
CPI-SS02A0FF87F	LSEC	B cells	FAM3C	CLEC2D	0.278	0.321	0.374333333333333	development
CPI-SS02A0FF87F	cDCs	gd-T cells	FAM3C	CLEC2D	0	0.126	0.147	development
CPI-SS02A0FF87F	Plasmablasts	Endothelial cells (non-LSEC)	FAM3C	CLEC2D	0	0	0.191	development
CPI-SS02A0FF87F	Plasmablasts	B cells	FAM3C	CLEC2D	0.396	0.35	0.381	development
CPI-SS02A0FF87F	cDCs	Plasmablasts	FAM3C	CLEC2D	0	0.105	0.14	development
CPI-SS02A0FF87F	Plasmablasts	Plasmablasts	FAM3C	CLEC2D	0.291	0.216	0.221	development
CPI-SS02A0FF87F	Kupffer cells	B cells	FAM3C	CLEC2D	0.212	0.24	0.3	development
CPI-SS02A0FF87F	Endothelial cells (non-LSEC)	Plasmablasts	FAM3C	CLEC2D	0.213	0.23	0.27	development
CPI-SS02A0FF87F	gd-T cells	ab-T cells	FAM3C	CLEC2D	0.277	0.252	0.287	development
CPI-SS02A0FF87F	Hepatocytes	Endothelial cells (non-LSEC)	FAM3C	CLEC2D	0	0	0.086	development
CPI-SS02A0FF87F	Kupffer cells	pDCs	FAM3C	CLEC2D	0	0.103	0.109	development
CPI-SS02A0FF87F	B cells	B cells	FAM3C	CLEC2D	0.253	0.296	0.381	development
CPI-SS02A0FF87F	B cells	pDCs	FAM3C	CLEC2D	0	0.159	0.191	development
CPI-SS02A0FF87F	B cells	Plasmablasts	FAM3C	CLEC2D	0	0.162	0.221	development
CPI-SS02A0FF87F	Stellate cells	B cells	FAM3C	CLEC2D	0.344	0.381	0.478	development
CPI-SS02A0FF87F	Kupffer cells	Endothelial cells (non-LSEC)	FAM3C	CLEC2D	0	0	0.11	development
CPI-SS02A0FF87F	Endothelial cells (non-LSEC)	pDCs	FAM3C	CLEC2D	0	0.228	0.239	development
CPI-SS02A0FF87F	gd-T cells	B cells	FAM3C	CLEC2D	0.273	0.269	0.319	development
CPI-SS02A0FF87F	Cholangiocytes	ab-T cells	FAM3C	CLEC2D	0.355	0.315	0.378	development
CPI-SS02A0FF87F	Plasmablasts	pDCs	FAM3C	CLEC2D	0	0.213	0.19	development
CPI-SS02A0FF87F	Endothelial cells (non-LSEC)	Endothelial cells (non-LSEC)	FAM3C	CLEC2D	0	0	0.241	development
CPI-SS02A0FF87F	gd-T cells	gd-T cells	FAM3C	CLEC2D	0.197	0.156	0.166	development
CPI-SS02A0FF87F	Stellate cells	pDCs	FAM3C	CLEC2D	0	0.244	0.288	development
CPI-SS02A0FF87F	cDCs	Endothelial cells (non-LSEC)	FAM3C	CLEC2D	0	0	0.11	development
CPI-SS02A170A99	Plasmablasts	Kupffer cells	SPN	SIGLEC1	0.213	0	0	immune
CPI-SS02A170A99	gd-T cells	Kupffer cells	SPN	SIGLEC1	0.259	0.324	0.391	immune
CPI-SS02A170A99	ab-T cells	cDCs	SPN	SIGLEC1	0	0	0.16	immune
CPI-SS02A170A99	gd-T cells	cDCs	SPN	SIGLEC1	0	0	0.143	immune
CPI-SS02A170A99	ab-T cells	Kupffer cells	SPN	SIGLEC1	0.272	0.329	0.407	immune
CPI-SS02A170A99	cDCs	Kupffer cells	SPN	SIGLEC1	0.272	0.341	0.398	immune
CPI-SS02A170A99	Macrophages	cDCs	SPN	SIGLEC1	0	0	0.187	immune
CPI-SS02A170A99	pDCs	cDCs	SPN	SIGLEC1	0	0	0.295	immune
CPI-SS02A170A99	cDCs	cDCs	SPN	SIGLEC1	0	0	0.15	immune
CPI-SS02A170A99	pDCs	Kupffer cells	SPN	SIGLEC1	0.316	0.374	0.543	immune
CPI-SS02A170A99	Macrophages	Kupffer cells	SPN	SIGLEC1	0.326	0.343	0.434	immune
CPI-SS02AB0C3E0	LSEC	gd-T cells	SPP1	CD44	0	0.301	0.269	immune
CPI-SS02AB0C3E0	Cholangiocytes	B cells	SPP1	CD44	0.828	0.554	0.677	immune
CPI-SS02AB0C3E0	Cholangiocytes	gd-T cells	SPP1	CD44	0.619	0.516	0.644	immune
CPI-SS02AB0C3E0	Cholangiocytes	Stellate cells	SPP1	CD44	0.685	0.573	0.9	immune
CPI-SS02AB0C3E0	LSEC	ab-T cells	SPP1	CD44	0.358	0.455	0.453	immune
CPI-SS02AB0C3E0	Cholangiocytes	Plasmablasts	SPP1	CD44	0.75	0.508	0.634	immune
CPI-SS02AB0C3E0	LSEC	cDCs	SPP1	CD44	0.391	0.497	0.501	immune
CPI-SS02AB0C3E0	Cholangiocytes	Macrophages	SPP1	CD44	1.073	0.934	1.083	immune
CPI-SS02AB0C3E0	Cholangiocytes	pDCs	SPP1	CD44	0.685	0.561	0.768	immune
CPI-SS02AB0C3E0	LSEC	B cells	SPP1	CD44	0.363	0.339	0.301	immune
CPI-SS02AB0C3E0	LSEC	Macrophages	SPP1	CD44	0.608	0.718	0.707	immune
CPI-SS02AB0C3E0	LSEC	Kupffer cells	SPP1	CD44	0.47	0.544	0.642	immune
CPI-SS02AB0C3E0	Cholangiocytes	ab-T cells	SPP1	CD44	0.823	0.67	0.829	immune
CPI-SS02AB0C3E0	LSEC	Stellate cells	SPP1	CD44	0	0.357	0.524	immune
CPI-SS02AB0C3E0	LSEC	Plasmablasts	SPP1	CD44	0.285	0.293	0.258	immune
CPI-SS02AB0C3E0	Cholangiocytes	cDCs	SPP1	CD44	0.856	0.713	0.877	immune
CPI-SS02AB0C3E0	LSEC	pDCs	SPP1	CD44	0.22	0.345	0.392	immune
CPI-SS02AB0C3E0	Cholangiocytes	Kupffer cells	SPP1	CD44	0.935	0.76	1.018	immune
CPI-SS02ACCF1F7	Macrophages	cDCs	MIF	TNFRSF14	0	0	0.266	immune
CPI-SS02ACCF1F7	Plasmablasts	gd-T cells	MIF	TNFRSF14	0.332	0	0	immune
CPI-SS02ACCF1F7	Cholangiocytes	Stellate cells	MIF	TNFRSF14	0.371	0.363	0.382	immune
CPI-SS02ACCF1F7	gd-T cells	ab-T cells	MIF	TNFRSF14	0.37	0	0	immune
CPI-SS02ACCF1F7	LSEC	pDCs	MIF	TNFRSF14	0.326666666666667	0.0913333333333333	0.341333333333333	immune
CPI-SS02ACCF1F7	LSEC	Stellate cells	MIF	TNFRSF14	0	0.1425	0.321	immune
CPI-SS02ACCF1F7	LSEC	cDCs	MIF	TNFRSF14	0.367666666666667	0.319	0.382333333333333	immune
CPI-SS02ACCF1F7	Plasmablasts	Plasmablasts	MIF	TNFRSF14	0.357	0	0	immune
CPI-SS02ACCF1F7	ab-T cells	Endothelial cells (non-LSEC)	MIF	TNFRSF14	0.331	0	0	immune
CPI-SS02ACCF1F7	Endothelial cells (non-LSEC)	Cholangiocytes	MIF	TNFRSF14	0.293	0.307	0.324	immune
CPI-SS02ACCF1F7	Cholangiocytes	cDCs	MIF	TNFRSF14	0.449	0.43	0.472	immune
CPI-SS02ACCF1F7	Kupffer cells	ab-T cells	MIF	TNFRSF14	0.295	0	0	immune
CPI-SS02ACCF1F7	Hepatocytes	cDCs	MIF	TNFRSF14	0.195333333333333	0.354	0.424666666666667	immune
CPI-SS02ACCF1F7	Stellate cells	ab-T cells	MIF	TNFRSF14	0.36	0.288	0.336	immune
CPI-SS02ACCF1F7	Endothelial cells (non-LSEC)	cDCs	MIF	TNFRSF14	0.355	0.384	0.403	immune
CPI-SS02ACCF1F7	cDCs	Plasmablasts	MIF	TNFRSF14	0.28	0	0	immune
CPI-SS02ACCF1F7	Endothelial cells (non-LSEC)	Kupffer cells	MIF	TNFRSF14	0.355	0.391	0.416	immune
CPI-SS02ACCF1F7	LSEC	Cholangiocytes	MIF	TNFRSF14	0.305666666666667	0.171333333333333	0.221	immune
CPI-SS02ACCF1F7	Plasmablasts	ab-T cells	MIF	TNFRSF14	0.373	0	0	immune
CPI-SS02ACCF1F7	Plasmablasts	Kupffer cells	MIF	TNFRSF14	0.34	0.257	0	immune
CPI-SS02ACCF1F7	gd-T cells	cDCs	MIF	TNFRSF14	0.337	0.283	0.312	immune
CPI-SS02ACCF1F7	ab-T cells	Macrophages	MIF	TNFRSF14	0.406	0.253	0.329	immune
CPI-SS02ACCF1F7	Stellate cells	pDCs	MIF	TNFRSF14	0	0	0.359	immune
CPI-SS02ACCF1F7	LSEC	B cells	MIF	TNFRSF14	0.349666666666667	0.298	0.352333333333333	immune
CPI-SS02ACCF1F7	Cholangiocytes	Endothelial cells (non-LSEC)	MIF	TNFRSF14	0.405	0.376	0.406	immune
CPI-SS02ACCF1F7	Hepatocytes	Plasmablasts	MIF	TNFRSF14	0.298666666666667	0.321	0.345333333333333	immune
CPI-SS02ACCF1F7	Cholangiocytes	B cells	MIF	TNFRSF14	0.431	0.408	0.442	immune
CPI-SS02ACCF1F7	Endothelial cells (non-LSEC)	Stellate cells	MIF	TNFRSF14	0	0.317	0.314	immune
CPI-SS02ACCF1F7	LSEC	Endothelial cells (non-LSEC)	MIF	TNFRSF14	0.324666666666667	0.265333333333333	0.23	immune
CPI-SS02ACCF1F7	LSEC	Hepatocytes	MIF	TNFRSF14	0.282833333333333	0	0	immune
CPI-SS02ACCF1F7	Endothelial cells (non-LSEC)	B cells	MIF	TNFRSF14	0.336	0.362	0.374	immune
CPI-SS02ACCF1F7	Stellate cells	gd-T cells	MIF	TNFRSF14	0	0.297	0.32	immune
CPI-SS02ACCF1F7	ab-T cells	pDCs	MIF	TNFRSF14	0.333	0	0	immune
CPI-SS02ACCF1F7	Plasmablasts	pDCs	MIF	TNFRSF14	0.299	0	0	immune
CPI-SS02ACCF1F7	Macrophages	LSEC	MIF	TNFRSF14	0	0	0.261	immune
CPI-SS02ACCF1F7	Stellate cells	Plasmablasts	MIF	TNFRSF14	0.344	0.302	0.32	immune
CPI-SS02ACCF1F7	gd-T cells	Plasmablasts	MIF	TNFRSF14	0.354	0.25	0	immune
CPI-SS02ACCF1F7	gd-T cells	gd-T cells	MIF	TNFRSF14	0.329	0	0	immune
CPI-SS02ACCF1F7	LSEC	Kupffer cells	MIF	TNFRSF14	0.367666666666667	0.327	0.394333333333333	immune
CPI-SS02ACCF1F7	LSEC	gd-T cells	MIF	TNFRSF14	0.359666666666667	0.281666666666667	0.220333333333333	immune
CPI-SS02ACCF1F7	Endothelial cells (non-LSEC)	Endothelial cells (non-LSEC)	MIF	TNFRSF14	0.311	0.33	0.338	immune
CPI-SS02ACCF1F7	gd-T cells	Kupffer cells	MIF	TNFRSF14	0.336	0.291	0.325	immune
CPI-SS02ACCF1F7	LSEC	Plasmablasts	MIF	TNFRSF14	0.384666666666667	0.286	0.221	immune
CPI-SS02ACCF1F7	LSEC	Macrophages	MIF	TNFRSF14	0.399666666666667	0.308	0.400333333333333	immune
CPI-SS02ACCF1F7	Cholangiocytes	Plasmablasts	MIF	TNFRSF14	0.466	0.397	0.392	immune
CPI-SS02ACCF1F7	gd-T cells	pDCs	MIF	TNFRSF14	0.296	0	0	immune
CPI-SS02ACCF1F7	Stellate cells	Cholangiocytes	MIF	TNFRSF14	0	0	0.32	immune
CPI-SS02ACCF1F7	Cholangiocytes	pDCs	MIF	TNFRSF14	0.408	0.353	0.431	immune
CPI-SS02ACCF1F7	Stellate cells	B cells	MIF	TNFRSF14	0	0.313	0.37	immune
CPI-SS02ACCF1F7	gd-T cells	Macrophages	MIF	TNFRSF14	0.368	0.272	0.331	immune
CPI-SS02ACCF1F7	Plasmablasts	Macrophages	MIF	TNFRSF14	0.372	0	0	immune
CPI-SS02ACCF1F7	Endothelial cells (non-LSEC)	LSEC	MIF	TNFRSF14	0.324666666666667	0.346666666666667	0.368666666666667	immune
CPI-SS02ACCF1F7	Cholangiocytes	Kupffer cells	MIF	TNFRSF14	0.449	0.437	0.484	immune
CPI-SS02ACCF1F7	Cholangiocytes	LSEC	MIF	TNFRSF14	0.419	0.392666666666667	0.437	immune
CPI-SS02ACCF1F7	LSEC	ab-T cells	MIF	TNFRSF14	0.400666666666667	0.272666666666667	0.318666666666667	immune
CPI-SS02ACCF1F7	Stellate cells	Endothelial cells (non-LSEC)	MIF	TNFRSF14	0	0.281	0.334	immune
CPI-SS02ACCF1F7	ab-T cells	B cells	MIF	TNFRSF14	0.356	0.243	0.281	immune
CPI-SS02ACCF1F7	Hepatocytes	Macrophages	MIF	TNFRSF14	0.313333333333333	0.342	0.443333333333333	immune
CPI-SS02ACCF1F7	Hepatocytes	ab-T cells	MIF	TNFRSF14	0.314666666666667	0.307	0.361333333333333	immune
CPI-SS02ACCF1F7	gd-T cells	B cells	MIF	TNFRSF14	0.318	0.262	0.283	immune
CPI-SS02ACCF1F7	Macrophages	ab-T cells	MIF	TNFRSF14	0.303	0	0	immune
CPI-SS02ACCF1F7	Hepatocytes	gd-T cells	MIF	TNFRSF14	0.101333333333333	0.316	0.344666666666667	immune
CPI-SS02ACCF1F7	gd-T cells	Endothelial cells (non-LSEC)	MIF	TNFRSF14	0.293	0	0	immune
CPI-SS02ACCF1F7	cDCs	ab-T cells	MIF	TNFRSF14	0.296	0	0	immune
CPI-SS02ACCF1F7	Plasmablasts	Endothelial cells (non-LSEC)	MIF	TNFRSF14	0.297	0	0	immune
CPI-SS02ACCF1F7	ab-T cells	cDCs	MIF	TNFRSF14	0.374	0.264	0.31	immune
CPI-SS02ACCF1F7	cDCs	LSEC	MIF	TNFRSF14	0	0.242	0	immune
CPI-SS02ACCF1F7	Endothelial cells (non-LSEC)	pDCs	MIF	TNFRSF14	0.314	0.307	0.363	immune
CPI-SS02ACCF1F7	Hepatocytes	Endothelial cells (non-LSEC)	MIF	TNFRSF14	0	0.3	0.359333333333333	immune
CPI-SS02ACCF1F7	cDCs	Macrophages	MIF	TNFRSF14	0.295	0.243	0.267	immune
CPI-SS02ACCF1F7	Hepatocytes	pDCs	MIF	TNFRSF14	0	0.199	0.384333333333333	immune
CPI-SS02ACCF1F7	B cells	Kupffer cells	MIF	TNFRSF14	0	0	0.283	immune
CPI-SS02ACCF1F7	Hepatocytes	Kupffer cells	MIF	TNFRSF14	0.195	0.361	0.437333333333333	immune
CPI-SS02ACCF1F7	Stellate cells	Kupffer cells	MIF	TNFRSF14	0	0.342	0.412	immune
CPI-SS02ACCF1F7	Endothelial cells (non-LSEC)	Macrophages	MIF	TNFRSF14	0.387	0.372	0.422	immune
CPI-SS02ACCF1F7	Stellate cells	cDCs	MIF	TNFRSF14	0	0.335	0.4	immune
CPI-SS02ACCF1F7	LSEC	LSEC	MIF	TNFRSF14	0.337888888888889	0.282111111111111	0.347444444444444	immune
CPI-SS02ACCF1F7	Endothelial cells (non-LSEC)	gd-T cells	MIF	TNFRSF14	0.347	0.346	0.323	immune
CPI-SS02ACCF1F7	Macrophages	Kupffer cells	MIF	TNFRSF14	0	0	0.278	immune
CPI-SS02ACCF1F7	Kupffer cells	Macrophages	MIF	TNFRSF14	0.293	0	0	immune
CPI-SS02ACCF1F7	Plasmablasts	cDCs	MIF	TNFRSF14	0.34	0.249	0	immune
CPI-SS02ACCF1F7	Macrophages	Macrophages	MIF	TNFRSF14	0.302	0	0.284	immune
CPI-SS02ACCF1F7	ab-T cells	Plasmablasts	MIF	TNFRSF14	0.391	0	0	immune
CPI-SS02ACCF1F7	Hepatocytes	LSEC	MIF	TNFRSF14	0.123777777777778	0.316666666666667	0.390222222222222	immune
CPI-SS02ACCF1F7	Endothelial cells (non-LSEC)	Plasmablasts	MIF	TNFRSF14	0.372	0.351	0.324	immune
CPI-SS02ACCF1F7	Cholangiocytes	Cholangiocytes	MIF	TNFRSF14	0.387	0.353	0.392	immune
CPI-SS02ACCF1F7	B cells	Macrophages	MIF	TNFRSF14	0	0	0.289	immune
CPI-SS02ACCF1F7	Cholangiocytes	Hepatocytes	MIF	TNFRSF14	0.364	0	0	immune
CPI-SS02ACCF1F7	Hepatocytes	Cholangiocytes	MIF	TNFRSF14	0	0.277	0.345333333333333	immune
CPI-SS02ACCF1F7	Stellate cells	Stellate cells	MIF	TNFRSF14	0	0	0.31	immune
CPI-SS02ACCF1F7	Cholangiocytes	Macrophages	MIF	TNFRSF14	0.481	0.418	0.49	immune
CPI-SS02ACCF1F7	ab-T cells	gd-T cells	MIF	TNFRSF14	0.366	0	0	immune
CPI-SS02ACCF1F7	Kupffer cells	Plasmablasts	MIF	TNFRSF14	0.279	0	0	immune
CPI-SS02ACCF1F7	Endothelial cells (non-LSEC)	ab-T cells	MIF	TNFRSF14	0.388	0.337	0.34	immune
CPI-SS02ACCF1F7	cDCs	Kupffer cells	MIF	TNFRSF14	0	0.262	0.261	immune
CPI-SS02ACCF1F7	gd-T cells	LSEC	MIF	TNFRSF14	0.306666666666667	0.0903333333333333	0.193	immune
CPI-SS02ACCF1F7	ab-T cells	Hepatocytes	MIF	TNFRSF14	0.289	0	0	immune
CPI-SS02ACCF1F7	Plasmablasts	LSEC	MIF	TNFRSF14	0.310666666666667	0	0	immune
CPI-SS02ACCF1F7	ab-T cells	ab-T cells	MIF	TNFRSF14	0.407	0	0	immune
CPI-SS02ACCF1F7	Plasmablasts	Cholangiocytes	MIF	TNFRSF14	0.278	0	0	immune
CPI-SS02ACCF1F7	Cholangiocytes	ab-T cells	MIF	TNFRSF14	0.482	0.383	0.408	immune
CPI-SS02ACCF1F7	Stellate cells	LSEC	MIF	TNFRSF14	0	0.297666666666667	0.365	immune
CPI-SS02ACCF1F7	Macrophages	Plasmablasts	MIF	TNFRSF14	0.287	0	0	immune
CPI-SS02ACCF1F7	cDCs	cDCs	MIF	TNFRSF14	0	0.255	0	immune
CPI-SS02ACCF1F7	ab-T cells	LSEC	MIF	TNFRSF14	0.344	0.084	0.191666666666667	immune
CPI-SS02ACCF1F7	ab-T cells	Cholangiocytes	MIF	TNFRSF14	0.312	0	0	immune
CPI-SS02ACCF1F7	Stellate cells	Macrophages	MIF	TNFRSF14	0.358	0.323	0.418	immune
CPI-SS02ACCF1F7	ab-T cells	Kupffer cells	MIF	TNFRSF14	0.374	0.272	0.323	immune
CPI-SS02ACCF1F7	Cholangiocytes	gd-T cells	MIF	TNFRSF14	0.441	0.392	0.392	immune
CPI-SS02ACCF1F7	Hepatocytes	B cells	MIF	TNFRSF14	0.098	0.332	0.395333333333333	immune
CPI-SS02ACCF1F7	Hepatocytes	Stellate cells	MIF	TNFRSF14	0	0.309	0.3745	immune
CPI-SS02ACCF1F7	Plasmablasts	B cells	MIF	TNFRSF14	0.322	0	0	immune
CPI-SS02B567BC7	pDCs	cDCs	SEMA7A	PLXNC1	0.159	0.141	0.177	migration
CPI-SS02B567BC7	pDCs	Macrophages	SEMA7A	PLXNC1	0.171	0.151	0.199	migration
CPI-SS02B7540B0	LSEC	Kupffer cells	SELP	SELPLG	0	0.167	0.211	adhesion
CPI-SS02B7540B0	Endothelial cells (non-LSEC)	cDCs	SELP	SELPLG	0.418	0.536	0.602	adhesion
CPI-SS02B7540B0	LSEC	Plasmablasts	SELP	SELPLG	0	0.129	0.149	adhesion
CPI-SS02B7540B0	LSEC	ab-T cells	SELP	SELPLG	0	0.125	0.14	adhesion
CPI-SS02B7540B0	Endothelial cells (non-LSEC)	ab-T cells	SELP	SELPLG	0.422	0.521	0.576	adhesion
CPI-SS02B7540B0	LSEC	pDCs	SELP	SELPLG	0	0.334	0.472	adhesion
CPI-SS02B7540B0	Endothelial cells (non-LSEC)	Macrophages	SELP	SELPLG	0.489	0.545	0.642	adhesion
CPI-SS02B7540B0	Endothelial cells (non-LSEC)	gd-T cells	SELP	SELPLG	0.404	0	0	adhesion
CPI-SS02B7540B0	LSEC	cDCs	SELP	SELPLG	0	0.14	0.166	adhesion
CPI-SS02B7540B0	LSEC	Macrophages	SELP	SELPLG	0	0.149	0.206	adhesion
CPI-SS02B7540B0	Endothelial cells (non-LSEC)	pDCs	SELP	SELPLG	0.728	0.73	0.908	adhesion
CPI-SS02B7540B0	Endothelial cells (non-LSEC)	Plasmablasts	SELP	SELPLG	0.434	0.525	0.584	adhesion
CPI-SS02B7540B0	Endothelial cells (non-LSEC)	Kupffer cells	SELP	SELPLG	0.443	0.563	0.647	adhesion
CPI-SS02D18D12B	Endothelial cells (non-LSEC)	pDCs	CADM3	CADM4	0	0.133	0.194	adhesion
CPI-SS02EBC1BB0	cDCs	Stellate cells	TNF	NOTCH1	0.137	0	0	development
CPI-SS02EBC1BB0	Kupffer cells	Stellate cells	TNF	NOTCH1	0.128	0.111	0.104	development
CPI-SS02EBC1BB0	Kupffer cells	Endothelial cells (non-LSEC)	TNF	NOTCH1	0.153	0.195	0.176	development
CPI-SS02EBC1BB0	Macrophages	Endothelial cells (non-LSEC)	TNF	NOTCH1	0.18	0	0	development
CPI-SS02EBC1BB0	ab-T cells	LSEC	TNF	NOTCH1	0.145333333333333	0.170666666666667	0.259333333333333	development
CPI-SS02EBC1BB0	Macrophages	Stellate cells	TNF	NOTCH1	0.155	0	0	development
CPI-SS02EBC1BB0	ab-T cells	Endothelial cells (non-LSEC)	TNF	NOTCH1	0.143	0.204	0.251	development
CPI-SS02EBC1BB0	cDCs	LSEC	TNF	NOTCH1	0.165	0	0	development
CPI-SS02EBC1BB0	cDCs	Endothelial cells (non-LSEC)	TNF	NOTCH1	0.162	0	0	development
CPI-SS02EBC1BB0	Kupffer cells	LSEC	TNF	NOTCH1	0.155333333333333	0.162666666666667	0.184333333333333	development
CPI-SS02EBC1BB0	ab-T cells	Stellate cells	TNF	NOTCH1	0.118	0.119	0.179	development
CPI-SS02EBC1BB0	Macrophages	LSEC	TNF	NOTCH1	0.182666666666667	0	0	development
CPI-SS02EF3E1BA	ab-T cells	Hepatocytes	TNFSF12	TNFRSF12A	0	0	0.119	survival
CPI-SS02EF3E1BA	Endothelial cells (non-LSEC)	LSEC	TNFSF12	TNFRSF12A	0	0.208	0.247	survival
CPI-SS02EF3E1BA	Stellate cells	Cholangiocytes	TNFSF12	TNFRSF12A	1.055	0.984	0.975	survival
CPI-SS02EF3E1BA	Kupffer cells	Cholangiocytes	TNFSF12	TNFRSF12A	0.955	0.939	0.955	survival
CPI-SS02EF3E1BA	ab-T cells	Stellate cells	TNFSF12	TNFRSF12A	0.476	0	0.641	survival
CPI-SS02EF3E1BA	B cells	Stellate cells	TNFSF12	TNFRSF12A	0	0	0.635	survival
CPI-SS02EF3E1BA	LSEC	Stellate cells	TNFSF12	TNFRSF12A	0.474333333333333	0.389	0.667	survival
CPI-SS02EF3E1BA	LSEC	LSEC	TNFSF12	TNFRSF12A	0	0.140333333333333	0.269333333333333	survival
CPI-SS02EF3E1BA	ab-T cells	LSEC	TNFSF12	TNFRSF12A	0	0	0.243	survival
CPI-SS02EF3E1BA	gd-T cells	LSEC	TNFSF12	TNFRSF12A	0	0.198	0.237	survival
CPI-SS02EF3E1BA	Endothelial cells (non-LSEC)	Cholangiocytes	TNFSF12	TNFRSF12A	0.957	0.933	0.928	survival
CPI-SS02EF3E1BA	LSEC	Endothelial cells (non-LSEC)	TNFSF12	TNFRSF12A	0	0.0443333333333333	0.152	survival
CPI-SS02EF3E1BA	gd-T cells	Hepatocytes	TNFSF12	TNFRSF12A	0	0.122	0.0753333333333333	survival
CPI-SS02EF3E1BA	ab-T cells	Endothelial cells (non-LSEC)	TNFSF12	TNFRSF12A	0	0	0.126	survival
CPI-SS02EF3E1BA	gd-T cells	Stellate cells	TNFSF12	TNFRSF12A	0.479	0.57	0.635	survival
CPI-SS02EF3E1BA	Endothelial cells (non-LSEC)	Endothelial cells (non-LSEC)	TNFSF12	TNFRSF12A	0	0	0.13	survival
CPI-SS02EF3E1BA	cDCs	LSEC	TNFSF12	TNFRSF12A	0	0.219	0.294	survival
CPI-SS02EF3E1BA	Kupffer cells	Endothelial cells (non-LSEC)	TNFSF12	TNFRSF12A	0	0.136	0.157	survival
CPI-SS02EF3E1BA	gd-T cells	Cholangiocytes	TNFSF12	TNFRSF12A	0.977	0.923	0.918	survival
CPI-SS02EF3E1BA	Kupffer cells	LSEC	TNFSF12	TNFRSF12A	0	0.214	0.274	survival
CPI-SS02EF3E1BA	Endothelial cells (non-LSEC)	Stellate cells	TNFSF12	TNFRSF12A	0.459	0.581	0.645	survival
CPI-SS02EF3E1BA	Stellate cells	Hepatocytes	TNFSF12	TNFRSF12A	0.168666666666667	0.222666666666667	0.165666666666667	survival
CPI-SS02EF3E1BA	Macrophages	Stellate cells	TNFSF12	TNFRSF12A	0	0	0.634	survival
CPI-SS02EF3E1BA	Stellate cells	LSEC	TNFSF12	TNFRSF12A	0	0.187666666666667	0.098	survival
CPI-SS02EF3E1BA	cDCs	Stellate cells	TNFSF12	TNFRSF12A	0.482	0.591	0.692	survival
CPI-SS02EF3E1BA	Stellate cells	Endothelial cells (non-LSEC)	TNFSF12	TNFRSF12A	0	0.181	0.177	survival
CPI-SS02EF3E1BA	Stellate cells	Stellate cells	TNFSF12	TNFRSF12A	0.557	0.632	0.692	survival
CPI-SS02EF3E1BA	LSEC	Cholangiocytes	TNFSF12	TNFRSF12A	0.972333333333333	0.623666666666667	0.950333333333333	survival
CPI-SS02EF3E1BA	Macrophages	Hepatocytes	TNFSF12	TNFRSF12A	0	0	0.112	survival
CPI-SS02EF3E1BA	Kupffer cells	Hepatocytes	TNFSF12	TNFRSF12A	0	0.177666666666667	0.145666666666667	survival
CPI-SS02EF3E1BA	B cells	Cholangiocytes	TNFSF12	TNFRSF12A	0	0	0.918	survival
CPI-SS02EF3E1BA	Kupffer cells	Stellate cells	TNFSF12	TNFRSF12A	0.457	0.587	0.672	survival
CPI-SS02EF3E1BA	Endothelial cells (non-LSEC)	Hepatocytes	TNFSF12	TNFRSF12A	0	0.171666666666667	0.082	survival
CPI-SS02EF3E1BA	cDCs	Cholangiocytes	TNFSF12	TNFRSF12A	0.98	0.944	0.975	survival
CPI-SS02EF3E1BA	Macrophages	LSEC	TNFSF12	TNFRSF12A	0	0	0.236	survival
CPI-SS02EF3E1BA	LSEC	Hepatocytes	TNFSF12	TNFRSF12A	0	0.116	0.141111111111111	survival
CPI-SS02EF3E1BA	cDCs	Hepatocytes	TNFSF12	TNFRSF12A	0	0.182	0.166	survival
CPI-SS02EF3E1BA	B cells	LSEC	TNFSF12	TNFRSF12A	0	0	0.237	survival
CPI-SS02EF3E1BA	ab-T cells	Cholangiocytes	TNFSF12	TNFRSF12A	0.974	0	0.924	survival
CPI-SS02EF3E1BA	Macrophages	Cholangiocytes	TNFSF12	TNFRSF12A	0	0	0.918	survival
CPI-SS02EF3E1BA	cDCs	Endothelial cells (non-LSEC)	TNFSF12	TNFRSF12A	0	0.14	0.177	survival
CPI-SS0302E8E8F	ab-T cells	Macrophages	COPA	CD74	1.549	1.264	1.326	immune
CPI-SS0302E8E8F	gd-T cells	gd-T cells	COPA	CD74	0.691	0.485	0.374	immune
CPI-SS0302E8E8F	gd-T cells	Stellate cells	COPA	CD74	0.979	0.825	0.78	immune
CPI-SS0302E8E8F	pDCs	gd-T cells	COPA	CD74	0.689	0.583	0.506	immune
CPI-SS0302E8E8F	ab-T cells	Stellate cells	COPA	CD74	0.972	0.826	0.777	immune
CPI-SS0302E8E8F	LSEC	Plasmablasts	COPA	CD74	1.068	0.804333333333333	0.824666666666667	immune
CPI-SS0302E8E8F	Stellate cells	Kupffer cells	COPA	CD74	2.25	1.95	1.889	immune
CPI-SS0302E8E8F	LSEC	ab-T cells	COPA	CD74	0.225333333333333	0.147666666666667	0.423	immune
CPI-SS0302E8E8F	Hepatocytes	Endothelial cells (non-LSEC)	COPA	CD74	1.05533333333333	0.983333333333333	0.927333333333333	immune
CPI-SS0302E8E8F	Endothelial cells (non-LSEC)	B cells	COPA	CD74	2.006	1.63	1.624	immune
CPI-SS0302E8E8F	Macrophages	B cells	COPA	CD74	1.972	1.627	1.599	immune
CPI-SS0302E8E8F	Kupffer cells	Stellate cells	COPA	CD74	1.025	0.903	0.86	immune
CPI-SS0302E8E8F	Kupffer cells	pDCs	COPA	CD74	2.152	1.711	1.731	immune
CPI-SS0302E8E8F	Cholangiocytes	Plasmablasts	COPA	CD74	1.031	0.772	0.779	immune
CPI-SS0302E8E8F	gd-T cells	B cells	COPA	CD74	1.949	1.566	1.546	immune
CPI-SS0302E8E8F	Plasmablasts	Kupffer cells	COPA	CD74	2.216	1.958	1.861	immune
CPI-SS0302E8E8F	pDCs	LSEC	COPA	CD74	0.301	0.419	0.662666666666667	immune
CPI-SS0302E8E8F	Hepatocytes	Kupffer cells	COPA	CD74	2.22766666666667	1.947	1.863	immune
CPI-SS0302E8E8F	B cells	Kupffer cells	COPA	CD74	0	1.931	1.892	immune
CPI-SS0302E8E8F	Cholangiocytes	LSEC	COPA	CD74	0.313	0.387666666666667	0.569	immune
CPI-SS0302E8E8F	Macrophages	ab-T cells	COPA	CD74	0	0	0.392	immune
CPI-SS0302E8E8F	Stellate cells	Endothelial cells (non-LSEC)	COPA	CD74	1.078	0.986	0.953	immune
CPI-SS0302E8E8F	LSEC	B cells	COPA	CD74	2.02	1.64966666666667	1.62966666666667	immune
CPI-SS0302E8E8F	B cells	gd-T cells	COPA	CD74	0	0.488	0.389	immune
CPI-SS0302E8E8F	LSEC	Kupffer cells	COPA	CD74	2.255	2.01166666666667	1.95966666666667	immune
CPI-SS0302E8E8F	ab-T cells	Plasmablasts	COPA	CD74	0.991	0.722	0.738	immune
CPI-SS0302E8E8F	Stellate cells	B cells	COPA	CD74	2.015	1.588	1.559	immune
CPI-SS0302E8E8F	Macrophages	pDCs	COPA	CD74	2.128	1.694	1.704	immune
CPI-SS0302E8E8F	Endothelial cells (non-LSEC)	Kupffer cells	COPA	CD74	2.241	1.992	1.955	immune
CPI-SS0302E8E8F	ab-T cells	Kupffer cells	COPA	CD74	2.178	1.93	1.873	immune
CPI-SS0302E8E8F	Cholangiocytes	Macrophages	COPA	CD74	1.59	1.314	1.367	immune
CPI-SS0302E8E8F	Kupffer cells	Macrophages	COPA	CD74	1.602	1.34	1.409	immune
CPI-SS0302E8E8F	Kupffer cells	cDCs	COPA	CD74	2.428	2.078	2.136	immune
CPI-SS0302E8E8F	Hepatocytes	Plasmablasts	COPA	CD74	1.04066666666667	0.739333333333333	0.727666666666667	immune
CPI-SS0302E8E8F	LSEC	Stellate cells	COPA	CD74	1.04933333333333	0.908666666666667	0.863666666666667	immune
CPI-SS0302E8E8F	pDCs	Macrophages	COPA	CD74	1.554	1.361	1.461	immune
CPI-SS0302E8E8F	pDCs	Plasmablasts	COPA	CD74	0.995	0.819	0.873	immune
CPI-SS0302E8E8F	cDCs	Kupffer cells	COPA	CD74	2.209	1.991	1.943	immune
CPI-SS0302E8E8F	cDCs	B cells	COPA	CD74	1.974	1.629	1.613	immune
CPI-SS0302E8E8F	B cells	B cells	COPA	CD74	0	1.569	1.562	immune
CPI-SS0302E8E8F	Macrophages	Endothelial cells (non-LSEC)	COPA	CD74	1.034	1.025	0.993	immune
CPI-SS0302E8E8F	Kupffer cells	Plasmablasts	COPA	CD74	1.044	0.798	0.821	immune
CPI-SS0302E8E8F	Plasmablasts	gd-T cells	COPA	CD74	0.723	0.514	0	immune
CPI-SS0302E8E8F	B cells	pDCs	COPA	CD74	0	1.637	1.667	immune
CPI-SS0302E8E8F	Kupffer cells	Endothelial cells (non-LSEC)	COPA	CD74	1.058	1.042	1.02	immune
CPI-SS0302E8E8F	B cells	LSEC	COPA	CD74	0	0.332	0.6325	immune
CPI-SS0302E8E8F	Plasmablasts	Plasmablasts	COPA	CD74	1.029	0.75	0.726	immune
CPI-SS0302E8E8F	Endothelial cells (non-LSEC)	Plasmablasts	COPA	CD74	1.054	0.784	0.819	immune
CPI-SS0302E8E8F	cDCs	Plasmablasts	COPA	CD74	1.022	0.784	0.808	immune
CPI-SS0302E8E8F	pDCs	ab-T cells	COPA	CD74	0	0.435	0.471	immune
CPI-SS0302E8E8F	Kupffer cells	LSEC	COPA	CD74	0.317	0.405333333333333	0.611	immune
CPI-SS0302E8E8F	cDCs	gd-T cells	COPA	CD74	0.716	0.548	0.441	immune
CPI-SS0302E8E8F	Plasmablasts	Endothelial cells (non-LSEC)	COPA	CD74	1.044	0.994	0.925	immune
CPI-SS0302E8E8F	Hepatocytes	cDCs	COPA	CD74	2.42533333333333	2.01866666666667	2.04266666666667	immune
CPI-SS0302E8E8F	Kupffer cells	ab-T cells	COPA	CD74	0	0	0.42	immune
CPI-SS0302E8E8F	cDCs	Stellate cells	COPA	CD74	1.003	0.888	0.847	immune
CPI-SS0302E8E8F	Hepatocytes	pDCs	COPA	CD74	2.149	1.65233333333333	1.63766666666667	immune
CPI-SS0302E8E8F	gd-T cells	Kupffer cells	COPA	CD74	2.184	1.928	1.876	immune
CPI-SS0302E8E8F	Stellate cells	gd-T cells	COPA	CD74	0.757	0.506	0.386	immune
CPI-SS0302E8E8F	Hepatocytes	Stellate cells	COPA	CD74	1.022	0.843333333333333	0.766666666666667	immune
CPI-SS0302E8E8F	cDCs	pDCs	COPA	CD74	2.13	1.697	1.718	immune
CPI-SS0302E8E8F	LSEC	cDCs	COPA	CD74	2.45266666666667	2.08366666666667	2.13966666666667	immune
CPI-SS0302E8E8F	Macrophages	Plasmablasts	COPA	CD74	1.02	0.782	0.794	immune
CPI-SS0302E8E8F	Plasmablasts	LSEC	COPA	CD74	0.468	0.56	0.6025	immune
CPI-SS0302E8E8F	cDCs	LSEC	COPA	CD74	0.309666666666667	0.395666666666667	0.598	immune
CPI-SS0302E8E8F	pDCs	B cells	COPA	CD74	1.947	1.665	1.678	immune
CPI-SS0302E8E8F	B cells	Macrophages	COPA	CD74	0	1.265	1.344	immune
CPI-SS0302E8E8F	Cholangiocytes	Stellate cells	COPA	CD74	1.013	0.876	0.818	immune
CPI-SS0302E8E8F	Endothelial cells (non-LSEC)	ab-T cells	COPA	CD74	0	0	0.418	immune
CPI-SS0302E8E8F	Cholangiocytes	B cells	COPA	CD74	1.984	1.617	1.584	immune
CPI-SS0302E8E8F	Stellate cells	cDCs	COPA	CD74	2.448	2.022	2.069	immune
CPI-SS0302E8E8F	Macrophages	gd-T cells	COPA	CD74	0.714	0.545	0.427	immune
CPI-SS0302E8E8F	Cholangiocytes	cDCs	COPA	CD74	2.416	2.051	2.095	immune
CPI-SS0302E8E8F	cDCs	ab-T cells	COPA	CD74	0	0	0.407	immune
CPI-SS0302E8E8F	Macrophages	Macrophages	COPA	CD74	1.578	1.323	1.382	immune
CPI-SS0302E8E8F	Endothelial cells (non-LSEC)	gd-T cells	COPA	CD74	0.748	0.548	0.452	immune
CPI-SS0302E8E8F	Hepatocytes	B cells	COPA	CD74	1.99266666666667	1.58466666666667	1.53266666666667	immune
CPI-SS0302E8E8F	pDCs	Endothelial cells (non-LSEC)	COPA	CD74	1.01	1.063	1.072	immune
CPI-SS0302E8E8F	pDCs	Stellate cells	COPA	CD74	0.977	0.923	0.912	immune
CPI-SS0302E8E8F	Hepatocytes	LSEC	COPA	CD74	0.474	0.339666666666667	0.603833333333333	immune
CPI-SS0302E8E8F	Stellate cells	Stellate cells	COPA	CD74	1.044	0.847	0.792	immune
CPI-SS0302E8E8F	LSEC	pDCs	COPA	CD74	2.176	1.71733333333333	1.73466666666667	immune
CPI-SS0302E8E8F	LSEC	LSEC	COPA	CD74	0.397	0.409333333333333	0.614333333333333	immune
CPI-SS0302E8E8F	ab-T cells	gd-T cells	COPA	CD74	0.685	0.486	0.371	immune
CPI-SS0302E8E8F	Endothelial cells (non-LSEC)	LSEC	COPA	CD74	0.320333333333333	0.396	0.609	immune
CPI-SS0302E8E8F	B cells	Plasmablasts	COPA	CD74	0	0.724	0.757	immune
CPI-SS0302E8E8F	LSEC	Endothelial cells (non-LSEC)	COPA	CD74	1.08266666666667	1.04833333333333	1.02366666666667	immune
CPI-SS0302E8E8F	Cholangiocytes	ab-T cells	COPA	CD74	0	0	0.378	immune
CPI-SS0302E8E8F	Endothelial cells (non-LSEC)	cDCs	COPA	CD74	2.439	2.064	2.135	immune
CPI-SS0302E8E8F	Stellate cells	Plasmablasts	COPA	CD74	1.063	0.743	0.754	immune
CPI-SS0302E8E8F	Endothelial cells (non-LSEC)	pDCs	COPA	CD74	2.162	1.697	1.729	immune
CPI-SS0302E8E8F	Macrophages	Stellate cells	COPA	CD74	1.001	0.886	0.833	immune
CPI-SS0302E8E8F	Stellate cells	Macrophages	COPA	CD74	1.621	1.284	1.341	immune
CPI-SS0302E8E8F	Kupffer cells	gd-T cells	COPA	CD74	0.738	0.562	0.454	immune
CPI-SS0302E8E8F	Hepatocytes	gd-T cells	COPA	CD74	0.734666666666667	0.503333333333333	0.125666666666667	immune
CPI-SS0302E8E8F	LSEC	Macrophages	COPA	CD74	1.62666666666667	1.34633333333333	1.41233333333333	immune
CPI-SS0302E8E8F	cDCs	Macrophages	COPA	CD74	1.58	1.325	1.396	immune
CPI-SS0302E8E8F	gd-T cells	pDCs	COPA	CD74	2.105	1.633	1.651	immune
CPI-SS0302E8E8F	ab-T cells	pDCs	COPA	CD74	2.099	1.635	1.648	immune
CPI-SS0302E8E8F	gd-T cells	LSEC	COPA	CD74	0.452	0.3305	0.6175	immune
CPI-SS0302E8E8F	Cholangiocytes	pDCs	COPA	CD74	2.14	1.685	1.689	immune
CPI-SS0302E8E8F	Plasmablasts	Stellate cells	COPA	CD74	1.01	0.855	0.765	immune
CPI-SS0302E8E8F	cDCs	cDCs	COPA	CD74	2.406	2.063	2.123	immune
CPI-SS0302E8E8F	ab-T cells	LSEC	COPA	CD74	0.449	0.331	0.6145	immune
CPI-SS0302E8E8F	ab-T cells	B cells	COPA	CD74	1.943	1.567	1.543	immune
CPI-SS0302E8E8F	Plasmablasts	B cells	COPA	CD74	1.981	1.596	1.531	immune
CPI-SS0302E8E8F	Cholangiocytes	gd-T cells	COPA	CD74	0.726	0.536	0.412	immune
CPI-SS0302E8E8F	B cells	Stellate cells	COPA	CD74	0	0.828	0.796	immune
CPI-SS0302E8E8F	LSEC	gd-T cells	COPA	CD74	0.762	0.568333333333333	0.457666666666667	immune
CPI-SS0302E8E8F	cDCs	Endothelial cells (non-LSEC)	COPA	CD74	1.036	1.028	1.008	immune
CPI-SS0302E8E8F	pDCs	cDCs	COPA	CD74	2.38	2.099	2.188	immune
CPI-SS0302E8E8F	Stellate cells	LSEC	COPA	CD74	0.485	0.3415	0.6295	immune
CPI-SS0302E8E8F	B cells	cDCs	COPA	CD74	0	2.003	2.072	immune
CPI-SS0302E8E8F	ab-T cells	cDCs	COPA	CD74	2.376	2.001	2.053	immune
CPI-SS0302E8E8F	Kupffer cells	B cells	COPA	CD74	1.996	1.644	1.626	immune
CPI-SS0302E8E8F	Macrophages	Kupffer cells	COPA	CD74	2.207	1.989	1.929	immune
CPI-SS0302E8E8F	gd-T cells	Plasmablasts	COPA	CD74	0.997	0.721	0.741	immune
CPI-SS0302E8E8F	pDCs	Kupffer cells	COPA	CD74	2.182	2.027	2.008	immune
CPI-SS0302E8E8F	pDCs	pDCs	COPA	CD74	2.104	1.732	1.783	immune
CPI-SS0302E8E8F	Hepatocytes	Macrophages	COPA	CD74	1.59933333333333	1.281	1.31533333333333	immune
CPI-SS0302E8E8F	Plasmablasts	cDCs	COPA	CD74	2.414	2.03	2.041	immune
CPI-SS0302E8E8F	Macrophages	cDCs	COPA	CD74	2.404	2.061	2.109	immune
CPI-SS0302E8E8F	Endothelial cells (non-LSEC)	Stellate cells	COPA	CD74	1.036	0.889	0.858	immune
CPI-SS0302E8E8F	gd-T cells	Endothelial cells (non-LSEC)	COPA	CD74	1.012	0.964	0.94	immune
CPI-SS0302E8E8F	Cholangiocytes	Kupffer cells	COPA	CD74	2.219	1.98	1.915	immune
CPI-SS0302E8E8F	gd-T cells	cDCs	COPA	CD74	2.382	2	2.056	immune
CPI-SS0302E8E8F	Plasmablasts	pDCs	COPA	CD74	2.137	1.663	1.636	immune
CPI-SS0302E8E8F	Stellate cells	pDCs	COPA	CD74	2.171	1.655	1.663	immune
CPI-SS0302E8E8F	Cholangiocytes	Endothelial cells (non-LSEC)	COPA	CD74	1.046	1.016	0.979	immune
CPI-SS0302E8E8F	Endothelial cells (non-LSEC)	Endothelial cells (non-LSEC)	COPA	CD74	1.069	1.028	1.019	immune
CPI-SS0302E8E8F	Endothelial cells (non-LSEC)	Macrophages	COPA	CD74	1.613	1.326	1.407	immune
CPI-SS0302E8E8F	gd-T cells	Macrophages	COPA	CD74	1.556	1.262	1.329	immune
CPI-SS0302E8E8F	Macrophages	LSEC	COPA	CD74	0.309	0.394	0.583333333333333	immune
CPI-SS0302E8E8F	Kupffer cells	Kupffer cells	COPA	CD74	2.231	2.006	1.956	immune
CPI-SS0302E8E8F	ab-T cells	Endothelial cells (non-LSEC)	COPA	CD74	1.006	0.966	0.938	immune
CPI-SS0302E8E8F	B cells	Endothelial cells (non-LSEC)	COPA	CD74	0	0.968	0.956	immune
CPI-SS0302E8E8F	Plasmablasts	Macrophages	COPA	CD74	1.587	1.292	1.314	immune
CPI-SS030BB46BB	ab-T cells	Kupffer cells	ANXA1	FPR2	0.606	0.601	0.633	migration
CPI-SS030BB46BB	ab-T cells	Kupffer cells	ANXA1	FPR2	0.606	0.601	0.633	immune
CPI-SS030BB46BB	Cholangiocytes	Macrophages	ANXA1	FPR2	0	0	0.237	migration
CPI-SS030BB46BB	Cholangiocytes	Macrophages	ANXA1	FPR2	0	0	0.237	immune
CPI-SS030BB46BB	Macrophages	Macrophages	ANXA1	FPR2	0.685	0.76	0.853	migration
CPI-SS030BB46BB	Macrophages	Macrophages	ANXA1	FPR2	0.685	0.76	0.853	immune
CPI-SS030BB46BB	Endothelial cells (non-LSEC)	Macrophages	ANXA1	FPR2	0.175	0.313	0.378	migration
CPI-SS030BB46BB	Endothelial cells (non-LSEC)	Macrophages	ANXA1	FPR2	0.175	0.313	0.378	immune
CPI-SS030BB46BB	Stellate cells	Kupffer cells	ANXA1	FPR2	0.533	0.561	0.818	migration
CPI-SS030BB46BB	Stellate cells	Kupffer cells	ANXA1	FPR2	0.533	0.561	0.818	immune
CPI-SS030BB46BB	gd-T cells	Kupffer cells	ANXA1	FPR2	0.286	0.25	0.3	migration
CPI-SS030BB46BB	gd-T cells	Kupffer cells	ANXA1	FPR2	0.286	0.25	0.3	immune
CPI-SS030BB46BB	Cholangiocytes	Kupffer cells	ANXA1	FPR2	0	0	0.135	migration
CPI-SS030BB46BB	Cholangiocytes	Kupffer cells	ANXA1	FPR2	0	0	0.135	immune
CPI-SS030BB46BB	LSEC	Kupffer cells	ANXA1	FPR2	0.0675	0.1655	0.338	migration
CPI-SS030BB46BB	LSEC	Kupffer cells	ANXA1	FPR2	0.0675	0.1655	0.338	immune
CPI-SS030BB46BB	LSEC	Macrophages	ANXA1	FPR2	0.092	0.204	0.44	migration
CPI-SS030BB46BB	LSEC	Macrophages	ANXA1	FPR2	0.092	0.204	0.44	immune
CPI-SS030BB46BB	cDCs	Kupffer cells	ANXA1	FPR2	0.689	0.594	0.633	migration
CPI-SS030BB46BB	cDCs	Kupffer cells	ANXA1	FPR2	0.689	0.594	0.633	immune
CPI-SS030BB46BB	Stellate cells	Macrophages	ANXA1	FPR2	0.582	0.638	0.919	migration
CPI-SS030BB46BB	Stellate cells	Macrophages	ANXA1	FPR2	0.582	0.638	0.919	immune
CPI-SS030BB46BB	Macrophages	Kupffer cells	ANXA1	FPR2	0.636	0.683	0.751	migration
CPI-SS030BB46BB	Macrophages	Kupffer cells	ANXA1	FPR2	0.636	0.683	0.751	immune
CPI-SS030BB46BB	gd-T cells	Macrophages	ANXA1	FPR2	0.335	0.328	0.402	migration
CPI-SS030BB46BB	gd-T cells	Macrophages	ANXA1	FPR2	0.335	0.328	0.402	immune
CPI-SS030BB46BB	Kupffer cells	Kupffer cells	ANXA1	FPR2	0.313	0.297	0.434	migration
CPI-SS030BB46BB	Kupffer cells	Kupffer cells	ANXA1	FPR2	0.313	0.297	0.434	immune
CPI-SS030BB46BB	cDCs	Macrophages	ANXA1	FPR2	0.738	0.671	0.734	migration
CPI-SS030BB46BB	cDCs	Macrophages	ANXA1	FPR2	0.738	0.671	0.734	immune
CPI-SS030BB46BB	Endothelial cells (non-LSEC)	Kupffer cells	ANXA1	FPR2	0.126	0.236	0.277	migration
CPI-SS030BB46BB	Endothelial cells (non-LSEC)	Kupffer cells	ANXA1	FPR2	0.126	0.236	0.277	immune
CPI-SS030BB46BB	Kupffer cells	Macrophages	ANXA1	FPR2	0.362	0.375	0.535	migration
CPI-SS030BB46BB	Kupffer cells	Macrophages	ANXA1	FPR2	0.362	0.375	0.535	immune
CPI-SS030BB46BB	ab-T cells	Macrophages	ANXA1	FPR2	0.655	0.678	0.735	migration
CPI-SS030BB46BB	ab-T cells	Macrophages	ANXA1	FPR2	0.655	0.678	0.735	immune
CPI-SS03105D292	Stellate cells	Cholangiocytes	CSF1	SLC7A1	0	0.165	0.186	immune
CPI-SS03105D292	Cholangiocytes	Endothelial cells (non-LSEC)	CSF1	SLC7A1	0	0.167	0.173	immune
CPI-SS03105D292	Endothelial cells (non-LSEC)	Cholangiocytes	CSF1	SLC7A1	0	0.157	0.142	immune
CPI-SS03105D292	Stellate cells	LSEC	CSF1	SLC7A1	0	0.15	0.195	immune
CPI-SS03105D292	LSEC	Cholangiocytes	CSF1	SLC7A1	0	0.157666666666667	0.175666666666667	immune
CPI-SS03105D292	Cholangiocytes	LSEC	CSF1	SLC7A1	0	0.091	0.109	immune
CPI-SS03105D292	Stellate cells	Endothelial cells (non-LSEC)	CSF1	SLC7A1	0.127	0.226	0.258	immune
CPI-SS03105D292	Endothelial cells (non-LSEC)	Endothelial cells (non-LSEC)	CSF1	SLC7A1	0	0.219	0.214	immune
CPI-SS03105D292	Cholangiocytes	Cholangiocytes	CSF1	SLC7A1	0	0.106	0.1	immune
CPI-SS03105D292	LSEC	LSEC	CSF1	SLC7A1	0	0.143333333333333	0.185	immune
CPI-SS03105D292	Endothelial cells (non-LSEC)	LSEC	CSF1	SLC7A1	0	0.143	0.151	immune
CPI-SS03105D292	LSEC	Endothelial cells (non-LSEC)	CSF1	SLC7A1	0.110666666666667	0.219333333333333	0.248	immune
CPI-SS03133B4F2	ab-T cells	Macrophages	TNFSF13B	TFRC	0.158	0	0	survival
CPI-SS03133B4F2	Kupffer cells	cDCs	TNFSF13B	TFRC	0.405	0.38	0.459	survival
CPI-SS03133B4F2	pDCs	Kupffer cells	TNFSF13B	TFRC	0.203	0.187	0.257	survival
CPI-SS03133B4F2	Kupffer cells	Plasmablasts	TNFSF13B	TFRC	0.356	0	0	survival
CPI-SS03133B4F2	ab-T cells	cDCs	TNFSF13B	TFRC	0.151	0	0	survival
CPI-SS03133B4F2	pDCs	Endothelial cells (non-LSEC)	TNFSF13B	TFRC	0.152	0	0.242	survival
CPI-SS03133B4F2	Macrophages	Stellate cells	TNFSF13B	TFRC	0	0.44	0.585	survival
CPI-SS03133B4F2	Stellate cells	LSEC	TNFSF13B	TFRC	0	0	0.14	survival
CPI-SS03133B4F2	pDCs	Cholangiocytes	TNFSF13B	TFRC	0.167	0.188	0.237	survival
CPI-SS03133B4F2	Kupffer cells	Endothelial cells (non-LSEC)	TNFSF13B	TFRC	0.354	0	0.396	survival
CPI-SS03133B4F2	Macrophages	Endothelial cells (non-LSEC)	TNFSF13B	TFRC	0.417	0	0.506	survival
CPI-SS03133B4F2	Macrophages	Kupffer cells	TNFSF13B	TFRC	0.468	0.418	0.52	survival
CPI-SS03133B4F2	Stellate cells	Stellate cells	TNFSF13B	TFRC	0	0	0.206	survival
CPI-SS03133B4F2	Macrophages	Macrophages	TNFSF13B	TFRC	0.476	0.49	0.586	survival
CPI-SS03133B4F2	Stellate cells	cDCs	TNFSF13B	TFRC	0	0	0.19	survival
CPI-SS03133B4F2	cDCs	Kupffer cells	TNFSF13B	TFRC	0.343	0.306	0.347	survival
CPI-SS03133B4F2	cDCs	Stellate cells	TNFSF13B	TFRC	0	0.328	0.411	survival
CPI-SS03133B4F2	Macrophages	Plasmablasts	TNFSF13B	TFRC	0.419	0	0	survival
CPI-SS03133B4F2	pDCs	Macrophages	TNFSF13B	TFRC	0.21	0.259	0.322	survival
CPI-SS03133B4F2	Macrophages	pDCs	TNFSF13B	TFRC	0.439	0.467	0.578	survival
CPI-SS03133B4F2	Kupffer cells	Kupffer cells	TNFSF13B	TFRC	0.405	0.309	0.411	survival
CPI-SS03133B4F2	Macrophages	cDCs	TNFSF13B	TFRC	0.468	0.489	0.569	survival
CPI-SS03133B4F2	ab-T cells	Kupffer cells	TNFSF13B	TFRC	0.151	0	0	survival
CPI-SS03133B4F2	Kupffer cells	Hepatocytes	TNFSF13B	TFRC	0.374	0.0976666666666667	0	survival
CPI-SS03133B4F2	Kupffer cells	LSEC	TNFSF13B	TFRC	0	0	0.409	survival
CPI-SS03133B4F2	pDCs	cDCs	TNFSF13B	TFRC	0.203	0.258	0.305	survival
CPI-SS03133B4F2	cDCs	Hepatocytes	TNFSF13B	TFRC	0.313	0.097	0	survival
CPI-SS03133B4F2	Kupffer cells	Stellate cells	TNFSF13B	TFRC	0	0.331	0.475	survival
CPI-SS03133B4F2	pDCs	pDCs	TNFSF13B	TFRC	0.173	0.235	0.315	survival
CPI-SS03133B4F2	pDCs	LSEC	TNFSF13B	TFRC	0	0	0.255	survival
CPI-SS03133B4F2	pDCs	Plasmablasts	TNFSF13B	TFRC	0.154	0	0	survival
CPI-SS03133B4F2	Macrophages	Hepatocytes	TNFSF13B	TFRC	0.437	0.134	0	survival
CPI-SS03133B4F2	cDCs	cDCs	TNFSF13B	TFRC	0.344	0.378	0.395	survival
CPI-SS03133B4F2	cDCs	LSEC	TNFSF13B	TFRC	0	0	0.345	survival
CPI-SS03133B4F2	Kupffer cells	Cholangiocytes	TNFSF13B	TFRC	0.369	0.309	0.391	survival
CPI-SS03133B4F2	Macrophages	LSEC	TNFSF13B	TFRC	0	0	0.519	survival
CPI-SS03133B4F2	cDCs	Macrophages	TNFSF13B	TFRC	0.351	0.379	0.412	survival
CPI-SS03133B4F2	Kupffer cells	pDCs	TNFSF13B	TFRC	0.375	0.357	0.469	survival
CPI-SS03133B4F2	pDCs	Stellate cells	TNFSF13B	TFRC	0	0.209	0.321	survival
CPI-SS03133B4F2	Stellate cells	Kupffer cells	TNFSF13B	TFRC	0	0	0.142	survival
CPI-SS03133B4F2	Stellate cells	Macrophages	TNFSF13B	TFRC	0	0	0.207	survival
CPI-SS03133B4F2	cDCs	Endothelial cells (non-LSEC)	TNFSF13B	TFRC	0.293	0	0.332	survival
CPI-SS03133B4F2	Stellate cells	Endothelial cells (non-LSEC)	TNFSF13B	TFRC	0	0	0.127	survival
CPI-SS03133B4F2	cDCs	Cholangiocytes	TNFSF13B	TFRC	0.307	0.307	0.327	survival
CPI-SS03133B4F2	Kupffer cells	Macrophages	TNFSF13B	TFRC	0.412	0.381	0.476	survival
CPI-SS03133B4F2	ab-T cells	Hepatocytes	TNFSF13B	TFRC	0.123	0	0	survival
CPI-SS03133B4F2	Stellate cells	pDCs	TNFSF13B	TFRC	0	0	0.2	survival
CPI-SS03133B4F2	cDCs	pDCs	TNFSF13B	TFRC	0.314	0.355	0.405	survival
CPI-SS03133B4F2	pDCs	Hepatocytes	TNFSF13B	TFRC	0.172	0.057	0	survival
CPI-SS03133B4F2	Macrophages	Cholangiocytes	TNFSF13B	TFRC	0.432	0.419	0.5	survival
CPI-SS03133B4F2	Stellate cells	Cholangiocytes	TNFSF13B	TFRC	0	0	0.122	survival
CPI-SS03133B4F2	cDCs	Plasmablasts	TNFSF13B	TFRC	0.295	0	0	survival
CPI-SS03165AD8C	LSEC	Endothelial cells (non-LSEC)	CCL2	ACKR2	0	0	0.187	immune
CPI-SS03165AD8C	LSEC	Endothelial cells (non-LSEC)	CCL2	ACKR2	0	0	0.187	migration
CPI-SS03165AD8C	Cholangiocytes	Endothelial cells (non-LSEC)	CCL2	ACKR2	0	0	0.276	immune
CPI-SS03165AD8C	Cholangiocytes	Endothelial cells (non-LSEC)	CCL2	ACKR2	0	0	0.276	migration
CPI-SS03165AD8C	Kupffer cells	Endothelial cells (non-LSEC)	CCL2	ACKR2	0	0	0.111	immune
CPI-SS03165AD8C	Kupffer cells	Endothelial cells (non-LSEC)	CCL2	ACKR2	0	0	0.111	migration
CPI-SS03165AD8C	Endothelial cells (non-LSEC)	Endothelial cells (non-LSEC)	CCL2	ACKR2	0	0	0.353	immune
CPI-SS03165AD8C	Endothelial cells (non-LSEC)	Endothelial cells (non-LSEC)	CCL2	ACKR2	0	0	0.353	migration
CPI-SS03165AD8C	Stellate cells	Endothelial cells (non-LSEC)	CCL2	ACKR2	0	0	1.543	immune
CPI-SS03165AD8C	Stellate cells	Endothelial cells (non-LSEC)	CCL2	ACKR2	0	0	1.543	migration
CPI-SS0320FFAFC	cDCs	cDCs	CTLA4	CD80	0	0	0.09	immune
CPI-SS0320FFAFC	cDCs	Kupffer cells	CTLA4	CD80	0	0	0.081	immune
CPI-SS032E9A219	Macrophages	Cholangiocytes	CX3CR1	CX3CL1	0.135	0	0.145	migration
CPI-SS032E9A219	Macrophages	Cholangiocytes	CX3CR1	CX3CL1	0.135	0	0.145	adhesion
CPI-SS032E9A219	Macrophages	Hepatocytes	CX3CR1	CX3CL1	0.12	0	0	migration
CPI-SS032E9A219	Macrophages	Hepatocytes	CX3CR1	CX3CL1	0.12	0	0	adhesion
CPI-SS0331C5A49	Stellate cells	Stellate cells	GDF11	ANTXR1	0.138	0	0	adhesion
CPI-SS0331C5A49	Stellate cells	Stellate cells	GDF11	ANTXR1	0.138	0	0	development
CPI-SS0339AE950	Kupffer cells	Cholangiocytes	SIRPA	CD47	0.356	0.349	0.423	immune
CPI-SS0339AE950	Kupffer cells	Plasmablasts	SIRPA	CD47	0.223	0.223	0.199	immune
CPI-SS0339AE950	Stellate cells	LSEC	SIRPA	CD47	0	0	0.228333333333333	immune
CPI-SS0339AE950	Kupffer cells	Stellate cells	SIRPA	CD47	0	0.26	0.301	immune
CPI-SS0339AE950	Macrophages	gd-T cells	SIRPA	CD47	0.248	0.217	0.251	immune
CPI-SS0339AE950	Stellate cells	Macrophages	SIRPA	CD47	0	0	0.225	immune
CPI-SS0339AE950	cDCs	Hepatocytes	SIRPA	CD47	0	0.1515	0.091	immune
CPI-SS0339AE950	cDCs	Kupffer cells	SIRPA	CD47	0.265	0.31	0.341	immune
CPI-SS0339AE950	LSEC	LSEC	SIRPA	CD47	0.0478888888888889	0.140555555555556	0.226777777777778	immune
CPI-SS0339AE950	cDCs	pDCs	SIRPA	CD47	0.329	0.296	0.446	immune
CPI-SS0339AE950	Hepatocytes	gd-T cells	SIRPA	CD47	0.25	0.082	0.1025	immune
CPI-SS0339AE950	Stellate cells	B cells	SIRPA	CD47	0	0	0.299	immune
CPI-SS0339AE950	Kupffer cells	pDCs	SIRPA	CD47	0.31	0.292	0.432	immune
CPI-SS0339AE950	Stellate cells	cDCs	SIRPA	CD47	0	0	0.239	immune
CPI-SS0339AE950	LSEC	B cells	SIRPA	CD47	0.0803333333333333	0.159666666666667	0.297666666666667	immune
CPI-SS0339AE950	cDCs	gd-T cells	SIRPA	CD47	0.289	0.226	0.296	immune
CPI-SS0339AE950	Cholangiocytes	Macrophages	SIRPA	CD47	0.205	0	0.211	immune
CPI-SS0339AE950	cDCs	cDCs	SIRPA	CD47	0.262	0.278	0.325	immune
CPI-SS0339AE950	LSEC	gd-T cells	SIRPA	CD47	0.0823333333333333	0.121666666666667	0.207666666666667	immune
CPI-SS0339AE950	Cholangiocytes	Plasmablasts	SIRPA	CD47	0.2	0	0	immune
CPI-SS0339AE950	Kupffer cells	Kupffer cells	SIRPA	CD47	0.247	0.306	0.326	immune
CPI-SS0339AE950	Cholangiocytes	Cholangiocytes	SIRPA	CD47	0.333	0	0.338	immune
CPI-SS0339AE950	cDCs	LSEC	SIRPA	CD47	0.239666666666667	0.254666666666667	0.315	immune
CPI-SS0339AE950	LSEC	Endothelial cells (non-LSEC)	SIRPA	CD47	0.0956666666666667	0.237666666666667	0.345	immune
CPI-SS0339AE950	Stellate cells	ab-T cells	SIRPA	CD47	0	0	0.199	immune
CPI-SS0339AE950	cDCs	Stellate cells	SIRPA	CD47	0.259	0.264	0.316	immune
CPI-SS0339AE950	Macrophages	Hepatocytes	SIRPA	CD47	0	0.1425	0.0685	immune
CPI-SS0339AE950	Cholangiocytes	ab-T cells	SIRPA	CD47	0.192	0	0.185	immune
CPI-SS0339AE950	Endothelial cells (non-LSEC)	pDCs	SIRPA	CD47	0.31	0.274	0.387	immune
CPI-SS0339AE950	cDCs	Endothelial cells (non-LSEC)	SIRPA	CD47	0.329	0.4	0.433	immune
CPI-SS0339AE950	Cholangiocytes	B cells	SIRPA	CD47	0.242	0	0.285	immune
CPI-SS0339AE950	Endothelial cells (non-LSEC)	gd-T cells	SIRPA	CD47	0.27	0.204	0.236	immune
CPI-SS0339AE950	Macrophages	pDCs	SIRPA	CD47	0.288	0.287	0.402	immune
CPI-SS0339AE950	Kupffer cells	gd-T cells	SIRPA	CD47	0.271	0.222	0.281	immune
CPI-SS0339AE950	Hepatocytes	ab-T cells	SIRPA	CD47	0.2	0.155	0.195	immune
CPI-SS0339AE950	Stellate cells	pDCs	SIRPA	CD47	0	0	0.36	immune
CPI-SS0339AE950	LSEC	Kupffer cells	SIRPA	CD47	0.0743333333333333	0.177666666666667	0.253666666666667	immune
CPI-SS0339AE950	Endothelial cells (non-LSEC)	Stellate cells	SIRPA	CD47	0	0.242	0.256	immune
CPI-SS0339AE950	Endothelial cells (non-LSEC)	Macrophages	SIRPA	CD47	0.227	0.225	0.252	immune
CPI-SS0339AE950	Hepatocytes	Macrophages	SIRPA	CD47	0.207	0.0925	0.1105	immune
CPI-SS0339AE950	LSEC	Cholangiocytes	SIRPA	CD47	0.110666666666667	0.206333333333333	0.35	immune
CPI-SS0339AE950	Cholangiocytes	Kupffer cells	SIRPA	CD47	0.224	0	0.241	immune
CPI-SS0339AE950	Macrophages	cDCs	SIRPA	CD47	0.221	0.269	0.28	immune
CPI-SS0339AE950	Hepatocytes	Plasmablasts	SIRPA	CD47	0.202	0.082	0	immune
CPI-SS0339AE950	cDCs	ab-T cells	SIRPA	CD47	0.233	0.218	0.285	immune
CPI-SS0339AE950	LSEC	Plasmablasts	SIRPA	CD47	0.0995	0.1825	0.0755	immune
CPI-SS0339AE950	Cholangiocytes	pDCs	SIRPA	CD47	0.288	0	0.346	immune
CPI-SS0339AE950	LSEC	Stellate cells	SIRPA	CD47	0	0.146333333333333	0.227666666666667	immune
CPI-SS0339AE950	cDCs	B cells	SIRPA	CD47	0.283	0.283	0.385	immune
CPI-SS0339AE950	Macrophages	B cells	SIRPA	CD47	0.242	0.274	0.34	immune
CPI-SS0339AE950	LSEC	cDCs	SIRPA	CD47	0.0733333333333333	0.156333333333333	0.237333333333333	immune
CPI-SS0339AE950	Hepatocytes	cDCs	SIRPA	CD47	0.2225	0.108	0.1175	immune
CPI-SS0339AE950	Kupffer cells	B cells	SIRPA	CD47	0.265	0.279	0.37	immune
CPI-SS0339AE950	LSEC	ab-T cells	SIRPA	CD47	0	0.115666666666667	0.197333333333333	immune
CPI-SS0339AE950	Kupffer cells	cDCs	SIRPA	CD47	0.244	0.274	0.31	immune
CPI-SS0339AE950	Hepatocytes	LSEC	SIRPA	CD47	0.1748	0.1154	0.1344	immune
CPI-SS0339AE950	Hepatocytes	pDCs	SIRPA	CD47	0.2895	0.117	0.178	immune
CPI-SS0339AE950	Kupffer cells	LSEC	SIRPA	CD47	0.221333333333333	0.250333333333333	0.3	immune
CPI-SS0339AE950	Cholangiocytes	cDCs	SIRPA	CD47	0.221	0	0.225	immune
CPI-SS0339AE950	Endothelial cells (non-LSEC)	Plasmablasts	SIRPA	CD47	0.222	0.205	0.154	immune
CPI-SS0339AE950	Stellate cells	gd-T cells	SIRPA	CD47	0	0	0.209	immune
CPI-SS0339AE950	LSEC	Macrophages	SIRPA	CD47	0.068	0.135666666666667	0.223666666666667	immune
CPI-SS0339AE950	Kupffer cells	ab-T cells	SIRPA	CD47	0.214	0.213	0.27	immune
CPI-SS0339AE950	Endothelial cells (non-LSEC)	ab-T cells	SIRPA	CD47	0.213	0.196	0.225	immune
CPI-SS0339AE950	Macrophages	Cholangiocytes	SIRPA	CD47	0.333	0.344	0.393	immune
CPI-SS0339AE950	Hepatocytes	Kupffer cells	SIRPA	CD47	0.226	0.124	0.1255	immune
CPI-SS0339AE950	Stellate cells	Stellate cells	SIRPA	CD47	0	0	0.229	immune
CPI-SS0339AE950	Macrophages	LSEC	SIRPA	CD47	0.144333333333333	0.245333333333333	0.27	immune
CPI-SS0339AE950	Cholangiocytes	Stellate cells	SIRPA	CD47	0	0	0.216	immune
CPI-SS0339AE950	Stellate cells	Cholangiocytes	SIRPA	CD47	0	0	0.352	immune
CPI-SS0339AE950	Kupffer cells	Macrophages	SIRPA	CD47	0.228	0.243	0.296	immune
CPI-SS0339AE950	Endothelial cells (non-LSEC)	Kupffer cells	SIRPA	CD47	0.246	0.288	0.282	immune
CPI-SS0339AE950	Hepatocytes	B cells	SIRPA	CD47	0.244	0.1105	0.1475	immune
CPI-SS0339AE950	Macrophages	Stellate cells	SIRPA	CD47	0	0.255	0.271	immune
CPI-SS0339AE950	Macrophages	Macrophages	SIRPA	CD47	0.205	0.238	0.266	immune
CPI-SS0339AE950	Hepatocytes	Cholangiocytes	SIRPA	CD47	0.335	0.1455	0.1735	immune
CPI-SS0339AE950	Macrophages	Plasmablasts	SIRPA	CD47	0.2	0.218	0.169	immune
CPI-SS0339AE950	Endothelial cells (non-LSEC)	Endothelial cells (non-LSEC)	SIRPA	CD47	0.31	0.378	0.373	immune
CPI-SS0339AE950	Endothelial cells (non-LSEC)	B cells	SIRPA	CD47	0.264	0.261	0.326	immune
CPI-SS0339AE950	cDCs	Cholangiocytes	SIRPA	CD47	0.374	0.353	0.438	immune
CPI-SS0339AE950	Hepatocytes	Endothelial cells (non-LSEC)	SIRPA	CD47	0.2895	0.169	0.171	immune
CPI-SS0339AE950	cDCs	Plasmablasts	SIRPA	CD47	0.241	0.227	0.214	immune
CPI-SS0339AE950	Macrophages	Endothelial cells (non-LSEC)	SIRPA	CD47	0.288	0.391	0.388	immune
CPI-SS0339AE950	Endothelial cells (non-LSEC)	cDCs	SIRPA	CD47	0.243	0.256	0.265	immune
CPI-SS0339AE950	cDCs	Macrophages	SIRPA	CD47	0.246	0.247	0.311	immune
CPI-SS0339AE950	Cholangiocytes	LSEC	SIRPA	CD47	0.145	0	0.215	immune
CPI-SS0339AE950	Cholangiocytes	gd-T cells	SIRPA	CD47	0.248	0	0.196	immune
CPI-SS0339AE950	Endothelial cells (non-LSEC)	Hepatocytes	SIRPA	CD47	0	0.138	0	immune
CPI-SS0339AE950	Endothelial cells (non-LSEC)	Cholangiocytes	SIRPA	CD47	0.355	0.331	0.378	immune
CPI-SS0339AE950	LSEC	pDCs	SIRPA	CD47	0.0956666666666667	0.168333333333333	0.358666666666667	immune
CPI-SS0339AE950	Kupffer cells	Hepatocytes	SIRPA	CD47	0	0.1475	0.0835	immune
CPI-SS0339AE950	Hepatocytes	Stellate cells	SIRPA	CD47	0	0.201	0.225	immune
CPI-SS0339AE950	Cholangiocytes	Endothelial cells (non-LSEC)	SIRPA	CD47	0.288	0	0.333	immune
CPI-SS0339AE950	Kupffer cells	Endothelial cells (non-LSEC)	SIRPA	CD47	0.31	0.396	0.418	immune
CPI-SS0339AE950	Stellate cells	Endothelial cells (non-LSEC)	SIRPA	CD47	0	0	0.347	immune
CPI-SS0339AE950	Stellate cells	Kupffer cells	SIRPA	CD47	0	0	0.255	immune
CPI-SS0339AE950	Endothelial cells (non-LSEC)	LSEC	SIRPA	CD47	0.220333333333333	0.232666666666667	0.255	immune
CPI-SS0339AE950	Macrophages	ab-T cells	SIRPA	CD47	0.191	0.208	0.24	immune
CPI-SS0339AE950	Macrophages	Kupffer cells	SIRPA	CD47	0.224	0.301	0.296	immune
CPI-SS033CB0BB2	Cholangiocytes	Cholangiocytes	FAM3C	CXADR	0.588	0.371	0.437	immune
CPI-SS033CB0BB2	Cholangiocytes	Cholangiocytes	FAM3C	CXADR	0.588	0.371	0.437	development
CPI-SS033CB0BB2	pDCs	Cholangiocytes	FAM3C	CXADR	0.449	0	0.308	immune
CPI-SS033CB0BB2	pDCs	Cholangiocytes	FAM3C	CXADR	0.449	0	0.308	development
CPI-SS033CB0BB2	Stellate cells	Stellate cells	FAM3C	CXADR	0	0.228	0	immune
CPI-SS033CB0BB2	Stellate cells	Stellate cells	FAM3C	CXADR	0	0.228	0	development
CPI-SS033CB0BB2	Hepatocytes	LSEC	FAM3C	CXADR	0	0	0.135	immune
CPI-SS033CB0BB2	Hepatocytes	LSEC	FAM3C	CXADR	0	0	0.135	development
CPI-SS033CB0BB2	Hepatocytes	Cholangiocytes	FAM3C	CXADR	0.497	0.292333333333333	0.101333333333333	immune
CPI-SS033CB0BB2	Hepatocytes	Cholangiocytes	FAM3C	CXADR	0.497	0.292333333333333	0.101333333333333	development
CPI-SS033CB0BB2	cDCs	Cholangiocytes	FAM3C	CXADR	0.445	0.279	0.328	immune
CPI-SS033CB0BB2	cDCs	Cholangiocytes	FAM3C	CXADR	0.445	0.279	0.328	development
CPI-SS033CB0BB2	gd-T cells	LSEC	FAM3C	CXADR	0	0	0.178	immune
CPI-SS033CB0BB2	gd-T cells	LSEC	FAM3C	CXADR	0	0	0.178	development
CPI-SS033CB0BB2	B cells	Cholangiocytes	FAM3C	CXADR	0.49	0.335	0.41	immune
CPI-SS033CB0BB2	B cells	Cholangiocytes	FAM3C	CXADR	0.49	0.335	0.41	development
CPI-SS033CB0BB2	Stellate cells	Hepatocytes	FAM3C	CXADR	0.382	0.318	0.337	immune
CPI-SS033CB0BB2	Stellate cells	Hepatocytes	FAM3C	CXADR	0.382	0.318	0.337	development
CPI-SS033CB0BB2	cDCs	LSEC	FAM3C	CXADR	0	0	0.159	immune
CPI-SS033CB0BB2	cDCs	LSEC	FAM3C	CXADR	0	0	0.159	development
CPI-SS033CB0BB2	Hepatocytes	Hepatocytes	FAM3C	CXADR	0.23025	0.158	0.038625	immune
CPI-SS033CB0BB2	Hepatocytes	Hepatocytes	FAM3C	CXADR	0.23025	0.158	0.038625	development
CPI-SS033CB0BB2	ab-T cells	Cholangiocytes	FAM3C	CXADR	0.44	0	0	immune
CPI-SS033CB0BB2	ab-T cells	Cholangiocytes	FAM3C	CXADR	0.44	0	0	development
CPI-SS033CB0BB2	Endothelial cells (non-LSEC)	Hepatocytes	FAM3C	CXADR	0.356	0.301666666666667	0.289	immune
CPI-SS033CB0BB2	Endothelial cells (non-LSEC)	Hepatocytes	FAM3C	CXADR	0.356	0.301666666666667	0.289	development
CPI-SS033CB0BB2	gd-T cells	Cholangiocytes	FAM3C	CXADR	0.51	0.308	0.347	immune
CPI-SS033CB0BB2	gd-T cells	Cholangiocytes	FAM3C	CXADR	0.51	0.308	0.347	development
CPI-SS033CB0BB2	Plasmablasts	Cholangiocytes	FAM3C	CXADR	0.633	0.389	0.409	immune
CPI-SS033CB0BB2	Plasmablasts	Cholangiocytes	FAM3C	CXADR	0.633	0.389	0.409	development
CPI-SS033CB0BB2	Kupffer cells	Hepatocytes	FAM3C	CXADR	0	0.198	0.178	immune
CPI-SS033CB0BB2	Kupffer cells	Hepatocytes	FAM3C	CXADR	0	0.198	0.178	development
CPI-SS033CB0BB2	Macrophages	Cholangiocytes	FAM3C	CXADR	0	0	0.308	immune
CPI-SS033CB0BB2	Macrophages	Cholangiocytes	FAM3C	CXADR	0	0	0.308	development
CPI-SS033CB0BB2	Plasmablasts	Kupffer cells	FAM3C	CXADR	0.302	0	0	immune
CPI-SS033CB0BB2	Plasmablasts	Kupffer cells	FAM3C	CXADR	0.302	0	0	development
CPI-SS033CB0BB2	LSEC	Cholangiocytes	FAM3C	CXADR	0.515333333333333	0.360333333333333	0.402333333333333	immune
CPI-SS033CB0BB2	LSEC	Cholangiocytes	FAM3C	CXADR	0.515333333333333	0.360333333333333	0.402333333333333	development
CPI-SS033CB0BB2	Plasmablasts	Stellate cells	FAM3C	CXADR	0	0.198	0	immune
CPI-SS033CB0BB2	Plasmablasts	Stellate cells	FAM3C	CXADR	0	0.198	0	development
CPI-SS033CB0BB2	Endothelial cells (non-LSEC)	LSEC	FAM3C	CXADR	0	0.248	0.289	immune
CPI-SS033CB0BB2	Endothelial cells (non-LSEC)	LSEC	FAM3C	CXADR	0	0.248	0.289	development
CPI-SS033CB0BB2	gd-T cells	Hepatocytes	FAM3C	CXADR	0.211	0.206666666666667	0.177666666666667	immune
CPI-SS033CB0BB2	gd-T cells	Hepatocytes	FAM3C	CXADR	0.211	0.206666666666667	0.177666666666667	development
CPI-SS033CB0BB2	B cells	LSEC	FAM3C	CXADR	0	0.18	0.241	immune
CPI-SS033CB0BB2	B cells	LSEC	FAM3C	CXADR	0	0.18	0.241	development
CPI-SS033CB0BB2	B cells	Hepatocytes	FAM3C	CXADR	0	0.233666666666667	0.24	immune
CPI-SS033CB0BB2	B cells	Hepatocytes	FAM3C	CXADR	0	0.233666666666667	0.24	development
CPI-SS033CB0BB2	Endothelial cells (non-LSEC)	Stellate cells	FAM3C	CXADR	0	0.212	0	immune
CPI-SS033CB0BB2	Endothelial cells (non-LSEC)	Stellate cells	FAM3C	CXADR	0	0.212	0	development
CPI-SS033CB0BB2	Plasmablasts	LSEC	FAM3C	CXADR	0.357	0.234	0.24	immune
CPI-SS033CB0BB2	Plasmablasts	LSEC	FAM3C	CXADR	0.357	0.234	0.24	development
CPI-SS033CB0BB2	Kupffer cells	LSEC	FAM3C	CXADR	0	0	0.159	immune
CPI-SS033CB0BB2	Kupffer cells	LSEC	FAM3C	CXADR	0	0	0.159	development
CPI-SS033CB0BB2	Endothelial cells (non-LSEC)	Cholangiocytes	FAM3C	CXADR	0.555	0.403	0.459	immune
CPI-SS033CB0BB2	Endothelial cells (non-LSEC)	Cholangiocytes	FAM3C	CXADR	0.555	0.403	0.459	development
CPI-SS033CB0BB2	Cholangiocytes	LSEC	FAM3C	CXADR	0.313	0.216	0.268	immune
CPI-SS033CB0BB2	Cholangiocytes	LSEC	FAM3C	CXADR	0.313	0.216	0.268	development
CPI-SS033CB0BB2	Macrophages	Hepatocytes	FAM3C	CXADR	0	0	0.196	immune
CPI-SS033CB0BB2	Macrophages	Hepatocytes	FAM3C	CXADR	0	0	0.196	development
CPI-SS033CB0BB2	cDCs	Hepatocytes	FAM3C	CXADR	0	0.131333333333333	0.158666666666667	immune
CPI-SS033CB0BB2	cDCs	Hepatocytes	FAM3C	CXADR	0	0.131333333333333	0.158666666666667	development
CPI-SS033CB0BB2	Stellate cells	LSEC	FAM3C	CXADR	0	0.265	0.337	immune
CPI-SS033CB0BB2	Stellate cells	LSEC	FAM3C	CXADR	0	0.265	0.337	development
CPI-SS033CB0BB2	LSEC	Hepatocytes	FAM3C	CXADR	0.284	0.258333333333333	0.232777777777778	immune
CPI-SS033CB0BB2	LSEC	Hepatocytes	FAM3C	CXADR	0.284	0.258333333333333	0.232777777777778	development
CPI-SS033CB0BB2	Stellate cells	Cholangiocytes	FAM3C	CXADR	0.581	0.42	0.507	immune
CPI-SS033CB0BB2	Stellate cells	Cholangiocytes	FAM3C	CXADR	0.581	0.42	0.507	development
CPI-SS033CB0BB2	Plasmablasts	Hepatocytes	FAM3C	CXADR	0.434	0.287666666666667	0.239666666666667	immune
CPI-SS033CB0BB2	Plasmablasts	Hepatocytes	FAM3C	CXADR	0.434	0.287666666666667	0.239666666666667	development
CPI-SS033CB0BB2	Kupffer cells	Cholangiocytes	FAM3C	CXADR	0.45	0.279	0.328	immune
CPI-SS033CB0BB2	Kupffer cells	Cholangiocytes	FAM3C	CXADR	0.45	0.279	0.328	development
CPI-SS033CB0BB2	Macrophages	LSEC	FAM3C	CXADR	0	0	0.139	immune
CPI-SS033CB0BB2	Macrophages	LSEC	FAM3C	CXADR	0	0	0.139	development
CPI-SS033CB0BB2	Cholangiocytes	Hepatocytes	FAM3C	CXADR	0.389666666666667	0.269666666666667	0.267666666666667	immune
CPI-SS033CB0BB2	Cholangiocytes	Hepatocytes	FAM3C	CXADR	0.389666666666667	0.269666666666667	0.267666666666667	development
CPI-SS033CB0BB2	LSEC	LSEC	FAM3C	CXADR	0	0.205333333333333	0.233333333333333	immune
CPI-SS033CB0BB2	LSEC	LSEC	FAM3C	CXADR	0	0.205333333333333	0.233333333333333	development
CPI-SS033CB0BB2	pDCs	Hepatocytes	FAM3C	CXADR	0	0	0.196	immune
CPI-SS033CB0BB2	pDCs	Hepatocytes	FAM3C	CXADR	0	0	0.196	development
CPI-SS033E6DE7E	Stellate cells	Endothelial cells (non-LSEC)	VEGFB	NRP1	0.211	0.2	0.242	development
CPI-SS033E6DE7E	Endothelial cells (non-LSEC)	Cholangiocytes	VEGFB	NRP1	0	0.115	0.119	development
CPI-SS033E6DE7E	B cells	LSEC	VEGFB	NRP1	0	0	0.451	development
CPI-SS033E6DE7E	Stellate cells	LSEC	VEGFB	NRP1	0.425666666666667	0.458	0.473333333333333	development
CPI-SS033E6DE7E	cDCs	Kupffer cells	VEGFB	NRP1	0	0.287	0.319	development
CPI-SS033E6DE7E	cDCs	Endothelial cells (non-LSEC)	VEGFB	NRP1	0	0.228	0.264	development
CPI-SS033E6DE7E	pDCs	pDCs	VEGFB	NRP1	0.243	0.44	0.656	development
CPI-SS033E6DE7E	Stellate cells	Cholangiocytes	VEGFB	NRP1	0	0.142	0.153	development
CPI-SS033E6DE7E	cDCs	Stellate cells	VEGFB	NRP1	0	0.267	0.316	development
CPI-SS033E6DE7E	Stellate cells	Kupffer cells	VEGFB	NRP1	0.216	0.26	0.296	development
CPI-SS033E6DE7E	Endothelial cells (non-LSEC)	Kupffer cells	VEGFB	NRP1	0	0.232	0.263	development
CPI-SS033E6DE7E	LSEC	Kupffer cells	VEGFB	NRP1	0	0.251	0.274	development
CPI-SS033E6DE7E	B cells	Cholangiocytes	VEGFB	NRP1	0	0	0.131	development
CPI-SS033E6DE7E	Endothelial cells (non-LSEC)	Endothelial cells (non-LSEC)	VEGFB	NRP1	0	0.173	0.208	development
CPI-SS033E6DE7E	Hepatocytes	LSEC	VEGFB	NRP1	0.420666666666667	0	0	development
CPI-SS033E6DE7E	ab-T cells	Endothelial cells (non-LSEC)	VEGFB	NRP1	0	0	0.214	development
CPI-SS033E6DE7E	ab-T cells	cDCs	VEGFB	NRP1	0	0	0.137	development
CPI-SS033E6DE7E	Hepatocytes	Stellate cells	VEGFB	NRP1	0.207	0	0	development
CPI-SS033E6DE7E	Endothelial cells (non-LSEC)	cDCs	VEGFB	NRP1	0	0	0.13	development
CPI-SS033E6DE7E	Cholangiocytes	Endothelial cells (non-LSEC)	VEGFB	NRP1	0	0.173	0.21	development
CPI-SS033E6DE7E	Endothelial cells (non-LSEC)	pDCs	VEGFB	NRP1	0	0.162	0.194	development
CPI-SS033E6DE7E	Stellate cells	Stellate cells	VEGFB	NRP1	0.212	0.24	0.294	development
CPI-SS033E6DE7E	Endothelial cells (non-LSEC)	LSEC	VEGFB	NRP1	0	0.430333333333333	0.439666666666667	development
CPI-SS033E6DE7E	Plasmablasts	LSEC	VEGFB	NRP1	0	0.428333333333333	0	development
CPI-SS033E6DE7E	Plasmablasts	Stellate cells	VEGFB	NRP1	0	0.21	0	development
CPI-SS033E6DE7E	Cholangiocytes	Cholangiocytes	VEGFB	NRP1	0	0.115	0.121	development
CPI-SS033E6DE7E	Cholangiocytes	LSEC	VEGFB	NRP1	0	0.431	0.441333333333333	development
CPI-SS033E6DE7E	B cells	cDCs	VEGFB	NRP1	0	0	0.142	development
CPI-SS033E6DE7E	Stellate cells	cDCs	VEGFB	NRP1	0	0	0.164	development
CPI-SS033E6DE7E	ab-T cells	LSEC	VEGFB	NRP1	0	0	0.446	development
CPI-SS033E6DE7E	ab-T cells	Cholangiocytes	VEGFB	NRP1	0	0	0.126	development
CPI-SS033E6DE7E	cDCs	Cholangiocytes	VEGFB	NRP1	0	0.17	0.175	development
CPI-SS033E6DE7E	ab-T cells	Stellate cells	VEGFB	NRP1	0	0	0.266	development
CPI-SS033E6DE7E	LSEC	cDCs	VEGFB	NRP1	0	0.062	0.142	development
CPI-SS033E6DE7E	Plasmablasts	Kupffer cells	VEGFB	NRP1	0	0.23	0	development
CPI-SS033E6DE7E	Kupffer cells	pDCs	VEGFB	NRP1	0.166	0.245	0.283	development
CPI-SS033E6DE7E	Plasmablasts	Endothelial cells (non-LSEC)	VEGFB	NRP1	0	0.171	0	development
CPI-SS033E6DE7E	Kupffer cells	cDCs	VEGFB	NRP1	0	0.171	0.22	development
CPI-SS033E6DE7E	pDCs	Stellate cells	VEGFB	NRP1	0.301	0.49	0.722	development
CPI-SS033E6DE7E	pDCs	Hepatocytes	VEGFB	NRP1	0.177	0	0	development
CPI-SS033E6DE7E	cDCs	pDCs	VEGFB	NRP1	0	0.217	0.249	development
CPI-SS033E6DE7E	LSEC	Endothelial cells (non-LSEC)	VEGFB	NRP1	0	0.192	0.2195	development
CPI-SS033E6DE7E	Cholangiocytes	Kupffer cells	VEGFB	NRP1	0	0.233	0.264	development
CPI-SS033E6DE7E	Cholangiocytes	Stellate cells	VEGFB	NRP1	0	0.213	0.262	development
CPI-SS033E6DE7E	Hepatocytes	Kupffer cells	VEGFB	NRP1	0.211	0	0	development
CPI-SS033E6DE7E	pDCs	Cholangiocytes	VEGFB	NRP1	0.198	0.393	0.582	development
CPI-SS033E6DE7E	ab-T cells	Kupffer cells	VEGFB	NRP1	0	0	0.269	development
CPI-SS033E6DE7E	Cholangiocytes	cDCs	VEGFB	NRP1	0	0	0.132	development
CPI-SS033E6DE7E	Kupffer cells	Kupffer cells	VEGFB	NRP1	0.228	0.316	0.352	development
CPI-SS033E6DE7E	B cells	pDCs	VEGFB	NRP1	0	0	0.205	development
CPI-SS033E6DE7E	B cells	Endothelial cells (non-LSEC)	VEGFB	NRP1	0	0	0.219	development
CPI-SS033E6DE7E	Kupffer cells	Stellate cells	VEGFB	NRP1	0.224	0.296	0.349	development
CPI-SS033E6DE7E	pDCs	Endothelial cells (non-LSEC)	VEGFB	NRP1	0.3	0.451	0.67	development
CPI-SS033E6DE7E	Kupffer cells	LSEC	VEGFB	NRP1	0.437666666666667	0.514	0.528666666666667	development
CPI-SS033E6DE7E	Kupffer cells	Cholangiocytes	VEGFB	NRP1	0.121	0.199	0.209	development
CPI-SS033E6DE7E	LSEC	Stellate cells	VEGFB	NRP1	0	0.231	0.2715	development
CPI-SS033E6DE7E	B cells	Stellate cells	VEGFB	NRP1	0	0	0.271	development
CPI-SS033E6DE7E	LSEC	Cholangiocytes	VEGFB	NRP1	0	0.134	0.131	development
CPI-SS033E6DE7E	LSEC	pDCs	VEGFB	NRP1	0	0.1805	0.205	development
CPI-SS033E6DE7E	Plasmablasts	pDCs	VEGFB	NRP1	0	0.16	0	development
CPI-SS033E6DE7E	Hepatocytes	Endothelial cells (non-LSEC)	VEGFB	NRP1	0.206	0	0	development
CPI-SS033E6DE7E	pDCs	cDCs	VEGFB	NRP1	0	0.365	0.593	development
CPI-SS033E6DE7E	LSEC	LSEC	VEGFB	NRP1	0	0.449166666666667	0.451	development
CPI-SS033E6DE7E	Kupffer cells	Endothelial cells (non-LSEC)	VEGFB	NRP1	0.223	0.257	0.297	development
CPI-SS033E6DE7E	cDCs	cDCs	VEGFB	NRP1	0	0.142	0.186	development
CPI-SS033E6DE7E	Endothelial cells (non-LSEC)	Stellate cells	VEGFB	NRP1	0	0.212	0.26	development
CPI-SS033E6DE7E	Hepatocytes	pDCs	VEGFB	NRP1	0.149	0	0	development
CPI-SS033E6DE7E	pDCs	LSEC	VEGFB	NRP1	0.514666666666667	0.709	0.902	development
CPI-SS033E6DE7E	B cells	Kupffer cells	VEGFB	NRP1	0	0	0.274	development
CPI-SS033E6DE7E	cDCs	LSEC	VEGFB	NRP1	0	0.485333333333333	0.495333333333333	development
CPI-SS033E6DE7E	Stellate cells	pDCs	VEGFB	NRP1	0	0.189	0.227	development
CPI-SS033E6DE7E	Cholangiocytes	pDCs	VEGFB	NRP1	0	0.162	0.195	development
CPI-SS033E6DE7E	ab-T cells	pDCs	VEGFB	NRP1	0	0	0.2	development
CPI-SS033E6DE7E	pDCs	Kupffer cells	VEGFB	NRP1	0.305	0.511	0.725	development
CPI-SS033E857EB	Macrophages	gd-T cells	VSTM1	ADGRG3	0.107	0	0	migration
CPI-SS033E857EB	Macrophages	gd-T cells	VSTM1	ADGRG3	0.107	0	0	immune
CPI-SS0348B76E5	Hepatocytes	Kupffer cells	CCL16	CCR1	0.669	0.495333333333333	0.545	migration
CPI-SS0348B76E5	Hepatocytes	cDCs	CCL16	CCR1	0.352	0.289	0.305	migration
CPI-SS0348B76E5	Hepatocytes	Macrophages	CCL16	CCR1	0.374	0.347	0.337666666666667	migration
CPI-SS0348DB5E3	Stellate cells	Hepatocytes	FGFR1	FGFR2	0.32	0	0	development
CPI-SS0348DB5E3	LSEC	Hepatocytes	FGFR1	FGFR2	0.44	0	0	development
CPI-SS0348DB5E3	LSEC	Stellate cells	FGFR1	FGFR2	0.457333333333333	0.358	0.381333333333333	development
CPI-SS0348DB5E3	Cholangiocytes	Stellate cells	FGFR1	FGFR2	0	0.137	0.173	development
CPI-SS0348DB5E3	Stellate cells	Cholangiocytes	FGFR1	FGFR2	0.671	0.48	0.7	development
CPI-SS0348DB5E3	Cholangiocytes	Cholangiocytes	FGFR1	FGFR2	0.461	0.377	0.418	development
CPI-SS0348DB5E3	Endothelial cells (non-LSEC)	Stellate cells	FGFR1	FGFR2	0.663	0.679	0.715	development
CPI-SS0348DB5E3	Endothelial cells (non-LSEC)	Cholangiocytes	FGFR1	FGFR2	0.996	0.919	0.96	development
CPI-SS0348DB5E3	Stellate cells	Stellate cells	FGFR1	FGFR2	0.338	0.24	0.454	development
CPI-SS0348DB5E3	LSEC	Cholangiocytes	FGFR1	FGFR2	0.790333333333333	0.597666666666667	0.626666666666667	development
CPI-SS0348DB5E3	Endothelial cells (non-LSEC)	Hepatocytes	FGFR1	FGFR2	0.645	0	0	development
CPI-SS034D36D2F	Macrophages	Plasmablasts	FAM3C	HLA-C	0	0	0.882	development
CPI-SS034D36D2F	Macrophages	Plasmablasts	FAM3C	HLA-C	0	0	0.882	immune
CPI-SS034D36D2F	Hepatocytes	Endothelial cells (non-LSEC)	FAM3C	HLA-C	1.60533333333333	1.40066666666667	0.431	development
CPI-SS034D36D2F	Hepatocytes	Endothelial cells (non-LSEC)	FAM3C	HLA-C	1.60533333333333	1.40066666666667	0.431	immune
CPI-SS034D36D2F	Kupffer cells	ab-T cells	FAM3C	HLA-C	1.524	1.21	1.265	development
CPI-SS034D36D2F	Kupffer cells	ab-T cells	FAM3C	HLA-C	1.524	1.21	1.265	immune
CPI-SS034D36D2F	Kupffer cells	pDCs	FAM3C	HLA-C	1.053	0.884	1.004	development
CPI-SS034D36D2F	Kupffer cells	pDCs	FAM3C	HLA-C	1.053	0.884	1.004	immune
CPI-SS034D36D2F	pDCs	Stellate cells	FAM3C	HLA-C	1.188	0	0.91	development
CPI-SS034D36D2F	pDCs	Stellate cells	FAM3C	HLA-C	1.188	0	0.91	immune
CPI-SS034D36D2F	Plasmablasts	Macrophages	FAM3C	HLA-C	1.495	1.168	1.21	development
CPI-SS034D36D2F	Plasmablasts	Macrophages	FAM3C	HLA-C	1.495	1.168	1.21	immune
CPI-SS034D36D2F	Cholangiocytes	LSEC	FAM3C	HLA-C	1.61833333333333	1.26633333333333	1.389	development
CPI-SS034D36D2F	Cholangiocytes	LSEC	FAM3C	HLA-C	1.61833333333333	1.26633333333333	1.389	immune
CPI-SS034D36D2F	Kupffer cells	Endothelial cells (non-LSEC)	FAM3C	HLA-C	1.558	1.387	1.317	development
CPI-SS034D36D2F	Kupffer cells	Endothelial cells (non-LSEC)	FAM3C	HLA-C	1.558	1.387	1.317	immune
CPI-SS034D36D2F	LSEC	Endothelial cells (non-LSEC)	FAM3C	HLA-C	1.62333333333333	1.46833333333333	1.39133333333333	development
CPI-SS034D36D2F	LSEC	Endothelial cells (non-LSEC)	FAM3C	HLA-C	1.62333333333333	1.46833333333333	1.39133333333333	immune
CPI-SS034D36D2F	ab-T cells	cDCs	FAM3C	HLA-C	1.239	0	0	development
CPI-SS034D36D2F	ab-T cells	cDCs	FAM3C	HLA-C	1.239	0	0	immune
CPI-SS034D36D2F	Hepatocytes	pDCs	FAM3C	HLA-C	1.10033333333333	0.896666666666667	0.326666666666667	development
CPI-SS034D36D2F	Hepatocytes	pDCs	FAM3C	HLA-C	1.10033333333333	0.896666666666667	0.326666666666667	immune
CPI-SS034D36D2F	Kupffer cells	B cells	FAM3C	HLA-C	1.182	0.913	0.917	development
CPI-SS034D36D2F	Kupffer cells	B cells	FAM3C	HLA-C	1.182	0.913	0.917	immune
CPI-SS034D36D2F	Hepatocytes	Plasmablasts	FAM3C	HLA-C	1.29633333333333	0.903666666666667	0.292666666666667	development
CPI-SS034D36D2F	Hepatocytes	Plasmablasts	FAM3C	HLA-C	1.29633333333333	0.903666666666667	0.292666666666667	immune
CPI-SS034D36D2F	B cells	Kupffer cells	FAM3C	HLA-C	1.449	1.231	1.283	development
CPI-SS034D36D2F	B cells	Kupffer cells	FAM3C	HLA-C	1.449	1.231	1.283	immune
CPI-SS034D36D2F	B cells	cDCs	FAM3C	HLA-C	1.29	1.09	1.195	development
CPI-SS034D36D2F	B cells	cDCs	FAM3C	HLA-C	1.29	1.09	1.195	immune
CPI-SS034D36D2F	B cells	Stellate cells	FAM3C	HLA-C	1.229	0.976	1.012	development
CPI-SS034D36D2F	B cells	Stellate cells	FAM3C	HLA-C	1.229	0.976	1.012	immune
CPI-SS034D36D2F	LSEC	Plasmablasts	FAM3C	HLA-C	1.31433333333333	0.971333333333333	0.976333333333333	development
CPI-SS034D36D2F	LSEC	Plasmablasts	FAM3C	HLA-C	1.31433333333333	0.971333333333333	0.976333333333333	immune
CPI-SS034D36D2F	Macrophages	Stellate cells	FAM3C	HLA-C	0	0	0.91	development
CPI-SS034D36D2F	Macrophages	Stellate cells	FAM3C	HLA-C	0	0	0.91	immune
CPI-SS034D36D2F	Stellate cells	Cholangiocytes	FAM3C	HLA-C	1.077	0.83	0.904	development
CPI-SS034D36D2F	Stellate cells	Cholangiocytes	FAM3C	HLA-C	1.077	0.83	0.904	immune
CPI-SS034D36D2F	pDCs	cDCs	FAM3C	HLA-C	1.249	0	1.093	development
CPI-SS034D36D2F	pDCs	cDCs	FAM3C	HLA-C	1.249	0	1.093	immune
CPI-SS034D36D2F	cDCs	gd-T cells	FAM3C	HLA-C	1.425	1.252	1.237	development
CPI-SS034D36D2F	cDCs	gd-T cells	FAM3C	HLA-C	1.425	1.252	1.237	immune
CPI-SS034D36D2F	Stellate cells	Endothelial cells (non-LSEC)	FAM3C	HLA-C	1.689	1.528	1.496	development
CPI-SS034D36D2F	Stellate cells	Endothelial cells (non-LSEC)	FAM3C	HLA-C	1.689	1.528	1.496	immune
CPI-SS034D36D2F	Kupffer cells	Cholangiocytes	FAM3C	HLA-C	0.946	0.689	0.726	development
CPI-SS034D36D2F	Kupffer cells	Cholangiocytes	FAM3C	HLA-C	0.946	0.689	0.726	immune
CPI-SS034D36D2F	Cholangiocytes	pDCs	FAM3C	HLA-C	1.192	0.976	1.113	development
CPI-SS034D36D2F	Cholangiocytes	pDCs	FAM3C	HLA-C	1.192	0.976	1.113	immune
CPI-SS034D36D2F	cDCs	Plasmablasts	FAM3C	HLA-C	1.244	0.89	0.902	development
CPI-SS034D36D2F	cDCs	Plasmablasts	FAM3C	HLA-C	1.244	0.89	0.902	immune
CPI-SS034D36D2F	B cells	LSEC	FAM3C	HLA-C	1.52	1.23066666666667	1.36133333333333	development
CPI-SS034D36D2F	B cells	LSEC	FAM3C	HLA-C	1.52	1.23066666666667	1.36133333333333	immune
CPI-SS034D36D2F	Cholangiocytes	ab-T cells	FAM3C	HLA-C	1.663	1.302	1.375	development
CPI-SS034D36D2F	Cholangiocytes	ab-T cells	FAM3C	HLA-C	1.663	1.302	1.375	immune
CPI-SS034D36D2F	Cholangiocytes	Stellate cells	FAM3C	HLA-C	1.327	1.012	1.04	development
CPI-SS034D36D2F	Cholangiocytes	Stellate cells	FAM3C	HLA-C	1.327	1.012	1.04	immune
CPI-SS034D36D2F	Kupffer cells	gd-T cells	FAM3C	HLA-C	1.43	1.253	1.237	development
CPI-SS034D36D2F	Kupffer cells	gd-T cells	FAM3C	HLA-C	1.43	1.253	1.237	immune
CPI-SS034D36D2F	pDCs	Endothelial cells (non-LSEC)	FAM3C	HLA-C	1.558	0	1.297	development
CPI-SS034D36D2F	pDCs	Endothelial cells (non-LSEC)	FAM3C	HLA-C	1.558	0	1.297	immune
CPI-SS034D36D2F	Kupffer cells	LSEC	FAM3C	HLA-C	1.47966666666667	1.174	1.27966666666667	development
CPI-SS034D36D2F	Kupffer cells	LSEC	FAM3C	HLA-C	1.47966666666667	1.174	1.27966666666667	immune
CPI-SS034D36D2F	Cholangiocytes	Plasmablasts	FAM3C	HLA-C	1.388	0.983	1.011	development
CPI-SS034D36D2F	Cholangiocytes	Plasmablasts	FAM3C	HLA-C	1.388	0.983	1.011	immune
CPI-SS034D36D2F	Macrophages	cDCs	FAM3C	HLA-C	0	0	1.093	development
CPI-SS034D36D2F	Macrophages	cDCs	FAM3C	HLA-C	0	0	1.093	immune
CPI-SS034D36D2F	B cells	Cholangiocytes	FAM3C	HLA-C	0.986	0.745	0.808	development
CPI-SS034D36D2F	B cells	Cholangiocytes	FAM3C	HLA-C	0.986	0.745	0.808	immune
CPI-SS034D36D2F	ab-T cells	LSEC	FAM3C	HLA-C	1.46966666666667	0	0	development
CPI-SS034D36D2F	ab-T cells	LSEC	FAM3C	HLA-C	1.46966666666667	0	0	immune
CPI-SS034D36D2F	Macrophages	LSEC	FAM3C	HLA-C	0	0	1.26	development
CPI-SS034D36D2F	Macrophages	LSEC	FAM3C	HLA-C	0	0	1.26	immune
CPI-SS034D36D2F	Hepatocytes	B cells	FAM3C	HLA-C	1.22933333333333	0.925666666666667	0.297666666666667	development
CPI-SS034D36D2F	Hepatocytes	B cells	FAM3C	HLA-C	1.22933333333333	0.925666666666667	0.297666666666667	immune
CPI-SS034D36D2F	Macrophages	pDCs	FAM3C	HLA-C	0	0	0.984	development
CPI-SS034D36D2F	Macrophages	pDCs	FAM3C	HLA-C	0	0	0.984	immune
CPI-SS034D36D2F	pDCs	ab-T cells	FAM3C	HLA-C	1.524	0	1.245	development
CPI-SS034D36D2F	pDCs	ab-T cells	FAM3C	HLA-C	1.524	0	1.245	immune
CPI-SS034D36D2F	Hepatocytes	Kupffer cells	FAM3C	HLA-C	1.45533333333333	1.18766666666667	0.392666666666667	development
CPI-SS034D36D2F	Hepatocytes	Kupffer cells	FAM3C	HLA-C	1.45533333333333	1.18766666666667	0.392666666666667	immune
CPI-SS034D36D2F	Kupffer cells	Macrophages	FAM3C	HLA-C	1.311	1.058	1.128	development
CPI-SS034D36D2F	Kupffer cells	Macrophages	FAM3C	HLA-C	1.311	1.058	1.128	immune
CPI-SS034D36D2F	Hepatocytes	Macrophages	FAM3C	HLA-C	1.35833333333333	1.071	0.368	development
CPI-SS034D36D2F	Hepatocytes	Macrophages	FAM3C	HLA-C	1.35833333333333	1.071	0.368	immune
CPI-SS034D36D2F	Stellate cells	Macrophages	FAM3C	HLA-C	1.443	1.199	1.307	development
CPI-SS034D36D2F	Stellate cells	Macrophages	FAM3C	HLA-C	1.443	1.199	1.307	immune
CPI-SS034D36D2F	Plasmablasts	Endothelial cells (non-LSEC)	FAM3C	HLA-C	1.741	1.497	1.398	development
CPI-SS034D36D2F	Plasmablasts	Endothelial cells (non-LSEC)	FAM3C	HLA-C	1.741	1.497	1.398	immune
CPI-SS034D36D2F	LSEC	B cells	FAM3C	HLA-C	1.24766666666667	0.993666666666667	0.991333333333333	development
CPI-SS034D36D2F	LSEC	B cells	FAM3C	HLA-C	1.24766666666667	0.993666666666667	0.991333333333333	immune
CPI-SS034D36D2F	Endothelial cells (non-LSEC)	Macrophages	FAM3C	HLA-C	1.417	1.182	1.259	development
CPI-SS034D36D2F	Endothelial cells (non-LSEC)	Macrophages	FAM3C	HLA-C	1.417	1.182	1.259	immune
CPI-SS034D36D2F	gd-T cells	LSEC	FAM3C	HLA-C	1.54033333333333	1.204	1.299	development
CPI-SS034D36D2F	gd-T cells	LSEC	FAM3C	HLA-C	1.54033333333333	1.204	1.299	immune
CPI-SS034D36D2F	Plasmablasts	Stellate cells	FAM3C	HLA-C	1.371	1.03	1.012	development
CPI-SS034D36D2F	Plasmablasts	Stellate cells	FAM3C	HLA-C	1.371	1.03	1.012	immune
CPI-SS034D36D2F	B cells	gd-T cells	FAM3C	HLA-C	1.47	1.309	1.319	development
CPI-SS034D36D2F	B cells	gd-T cells	FAM3C	HLA-C	1.47	1.309	1.319	immune
CPI-SS034D36D2F	pDCs	pDCs	FAM3C	HLA-C	1.053	0	0.984	development
CPI-SS034D36D2F	pDCs	pDCs	FAM3C	HLA-C	1.053	0	0.984	immune
CPI-SS034D36D2F	cDCs	pDCs	FAM3C	HLA-C	1.048	0.883	1.004	development
CPI-SS034D36D2F	cDCs	pDCs	FAM3C	HLA-C	1.048	0.883	1.004	immune
CPI-SS034D36D2F	Plasmablasts	Plasmablasts	FAM3C	HLA-C	1.432	1	0.983	development
CPI-SS034D36D2F	Plasmablasts	Plasmablasts	FAM3C	HLA-C	1.432	1	0.983	immune
CPI-SS034D36D2F	cDCs	Macrophages	FAM3C	HLA-C	1.307	1.057	1.129	development
CPI-SS034D36D2F	cDCs	Macrophages	FAM3C	HLA-C	1.307	1.057	1.129	immune
CPI-SS034D36D2F	Plasmablasts	pDCs	FAM3C	HLA-C	1.236	0.994	1.085	development
CPI-SS034D36D2F	Plasmablasts	pDCs	FAM3C	HLA-C	1.236	0.994	1.085	immune
CPI-SS034D36D2F	ab-T cells	Macrophages	FAM3C	HLA-C	1.301	0	0	development
CPI-SS034D36D2F	ab-T cells	Macrophages	FAM3C	HLA-C	1.301	0	0	immune
CPI-SS034D36D2F	Kupffer cells	cDCs	FAM3C	HLA-C	1.249	1.033	1.113	development
CPI-SS034D36D2F	Kupffer cells	cDCs	FAM3C	HLA-C	1.249	1.033	1.113	immune
CPI-SS034D36D2F	gd-T cells	Cholangiocytes	FAM3C	HLA-C	1.006	0.718	0.745	development
CPI-SS034D36D2F	gd-T cells	Cholangiocytes	FAM3C	HLA-C	1.006	0.718	0.745	immune
CPI-SS034D36D2F	LSEC	LSEC	FAM3C	HLA-C	1.54488888888889	1.25544444444444	1.35411111111111	development
CPI-SS034D36D2F	LSEC	LSEC	FAM3C	HLA-C	1.54488888888889	1.25544444444444	1.35411111111111	immune
CPI-SS034D36D2F	Kupffer cells	Stellate cells	FAM3C	HLA-C	1.188	0.919	0.93	development
CPI-SS034D36D2F	Kupffer cells	Stellate cells	FAM3C	HLA-C	1.188	0.919	0.93	immune
CPI-SS034D36D2F	gd-T cells	Endothelial cells (non-LSEC)	FAM3C	HLA-C	1.619	1.417	1.336	development
CPI-SS034D36D2F	gd-T cells	Endothelial cells (non-LSEC)	FAM3C	HLA-C	1.619	1.417	1.336	immune
CPI-SS034D36D2F	Macrophages	Cholangiocytes	FAM3C	HLA-C	0	0	0.706	development
CPI-SS034D36D2F	Macrophages	Cholangiocytes	FAM3C	HLA-C	0	0	0.706	immune
CPI-SS034D36D2F	ab-T cells	gd-T cells	FAM3C	HLA-C	1.42	0	0	development
CPI-SS034D36D2F	ab-T cells	gd-T cells	FAM3C	HLA-C	1.42	0	0	immune
CPI-SS034D36D2F	Stellate cells	gd-T cells	FAM3C	HLA-C	1.561	1.394	1.416	development
CPI-SS034D36D2F	Stellate cells	gd-T cells	FAM3C	HLA-C	1.561	1.394	1.416	immune
CPI-SS034D36D2F	Cholangiocytes	cDCs	FAM3C	HLA-C	1.388	1.126	1.223	development
CPI-SS034D36D2F	Cholangiocytes	cDCs	FAM3C	HLA-C	1.388	1.126	1.223	immune
CPI-SS034D36D2F	Cholangiocytes	Endothelial cells (non-LSEC)	FAM3C	HLA-C	1.697	1.479	1.426	development
CPI-SS034D36D2F	Cholangiocytes	Endothelial cells (non-LSEC)	FAM3C	HLA-C	1.697	1.479	1.426	immune
CPI-SS034D36D2F	LSEC	pDCs	FAM3C	HLA-C	1.11833333333333	0.964666666666667	1.07833333333333	development
CPI-SS034D36D2F	LSEC	pDCs	FAM3C	HLA-C	1.11833333333333	0.964666666666667	1.07833333333333	immune
CPI-SS034D36D2F	Plasmablasts	LSEC	FAM3C	HLA-C	1.663	1.28433333333333	1.361	development
CPI-SS034D36D2F	Plasmablasts	LSEC	FAM3C	HLA-C	1.663	1.28433333333333	1.361	immune
CPI-SS034D36D2F	Plasmablasts	B cells	FAM3C	HLA-C	1.366	1.023	0.998	development
CPI-SS034D36D2F	Plasmablasts	B cells	FAM3C	HLA-C	1.366	1.023	0.998	immune
CPI-SS034D36D2F	gd-T cells	Kupffer cells	FAM3C	HLA-C	1.469	1.204	1.221	development
CPI-SS034D36D2F	gd-T cells	Kupffer cells	FAM3C	HLA-C	1.469	1.204	1.221	immune
CPI-SS034D36D2F	ab-T cells	Plasmablasts	FAM3C	HLA-C	1.239	0	0	development
CPI-SS034D36D2F	ab-T cells	Plasmablasts	FAM3C	HLA-C	1.239	0	0	immune
CPI-SS034D36D2F	ab-T cells	pDCs	FAM3C	HLA-C	1.043	0	0	development
CPI-SS034D36D2F	ab-T cells	pDCs	FAM3C	HLA-C	1.043	0	0	immune
CPI-SS034D36D2F	Plasmablasts	gd-T cells	FAM3C	HLA-C	1.613	1.363	1.319	development
CPI-SS034D36D2F	Plasmablasts	gd-T cells	FAM3C	HLA-C	1.613	1.363	1.319	immune
CPI-SS034D36D2F	Endothelial cells (non-LSEC)	gd-T cells	FAM3C	HLA-C	1.535	1.377	1.368	development
CPI-SS034D36D2F	Endothelial cells (non-LSEC)	gd-T cells	FAM3C	HLA-C	1.535	1.377	1.368	immune
CPI-SS034D36D2F	LSEC	cDCs	FAM3C	HLA-C	1.31433333333333	1.11433333333333	1.18733333333333	development
CPI-SS034D36D2F	LSEC	cDCs	FAM3C	HLA-C	1.31433333333333	1.11433333333333	1.18733333333333	immune
CPI-SS034D36D2F	Endothelial cells (non-LSEC)	pDCs	FAM3C	HLA-C	1.158	1.008	1.134	development
CPI-SS034D36D2F	Endothelial cells (non-LSEC)	pDCs	FAM3C	HLA-C	1.158	1.008	1.134	immune
CPI-SS034D36D2F	cDCs	Kupffer cells	FAM3C	HLA-C	1.403	1.174	1.202	development
CPI-SS034D36D2F	cDCs	Kupffer cells	FAM3C	HLA-C	1.403	1.174	1.202	immune
CPI-SS034D36D2F	Macrophages	Endothelial cells (non-LSEC)	FAM3C	HLA-C	0	0	1.297	development
CPI-SS034D36D2F	Macrophages	Endothelial cells (non-LSEC)	FAM3C	HLA-C	0	0	1.297	immune
CPI-SS034D36D2F	LSEC	gd-T cells	FAM3C	HLA-C	1.49533333333333	1.33366666666667	1.31133333333333	development
CPI-SS034D36D2F	LSEC	gd-T cells	FAM3C	HLA-C	1.49533333333333	1.33366666666667	1.31133333333333	immune
CPI-SS034D36D2F	B cells	Endothelial cells (non-LSEC)	FAM3C	HLA-C	1.598	1.444	1.399	development
CPI-SS034D36D2F	B cells	Endothelial cells (non-LSEC)	FAM3C	HLA-C	1.598	1.444	1.399	immune
CPI-SS034D36D2F	B cells	pDCs	FAM3C	HLA-C	1.093	0.94	1.085	development
CPI-SS034D36D2F	B cells	pDCs	FAM3C	HLA-C	1.093	0.94	1.085	immune
CPI-SS034D36D2F	Endothelial cells (non-LSEC)	B cells	FAM3C	HLA-C	1.288	1.037	1.047	development
CPI-SS034D36D2F	Endothelial cells (non-LSEC)	B cells	FAM3C	HLA-C	1.288	1.037	1.047	immune
CPI-SS034D36D2F	Macrophages	Macrophages	FAM3C	HLA-C	0	0	1.108	development
CPI-SS034D36D2F	Macrophages	Macrophages	FAM3C	HLA-C	0	0	1.108	immune
CPI-SS034D36D2F	Hepatocytes	cDCs	FAM3C	HLA-C	1.29633333333333	1.04666666666667	0.363	development
CPI-SS034D36D2F	Hepatocytes	cDCs	FAM3C	HLA-C	1.29633333333333	1.04666666666667	0.363	immune
CPI-SS034D36D2F	pDCs	Kupffer cells	FAM3C	HLA-C	1.408	0	1.182	development
CPI-SS034D36D2F	pDCs	Kupffer cells	FAM3C	HLA-C	1.408	0	1.182	immune
CPI-SS034D36D2F	Cholangiocytes	gd-T cells	FAM3C	HLA-C	1.569	1.345	1.347	development
CPI-SS034D36D2F	Cholangiocytes	gd-T cells	FAM3C	HLA-C	1.569	1.345	1.347	immune
CPI-SS034D36D2F	cDCs	Endothelial cells (non-LSEC)	FAM3C	HLA-C	1.553	1.387	1.317	development
CPI-SS034D36D2F	cDCs	Endothelial cells (non-LSEC)	FAM3C	HLA-C	1.553	1.387	1.317	immune
CPI-SS034D36D2F	pDCs	Cholangiocytes	FAM3C	HLA-C	0.945	0	0.706	development
CPI-SS034D36D2F	pDCs	Cholangiocytes	FAM3C	HLA-C	0.945	0	0.706	immune
CPI-SS034D36D2F	B cells	Macrophages	FAM3C	HLA-C	1.352	1.114	1.21	development
CPI-SS034D36D2F	B cells	Macrophages	FAM3C	HLA-C	1.352	1.114	1.21	immune
CPI-SS034D36D2F	Macrophages	B cells	FAM3C	HLA-C	0	0	0.897	development
CPI-SS034D36D2F	Macrophages	B cells	FAM3C	HLA-C	0	0	0.897	immune
CPI-SS034D36D2F	Endothelial cells (non-LSEC)	Stellate cells	FAM3C	HLA-C	1.293	1.044	1.061	development
CPI-SS034D36D2F	Endothelial cells (non-LSEC)	Stellate cells	FAM3C	HLA-C	1.293	1.044	1.061	immune
CPI-SS034D36D2F	Stellate cells	Plasmablasts	FAM3C	HLA-C	1.38	1.031	1.08	development
CPI-SS034D36D2F	Stellate cells	Plasmablasts	FAM3C	HLA-C	1.38	1.031	1.08	immune
CPI-SS034D36D2F	gd-T cells	B cells	FAM3C	HLA-C	1.243	0.942	0.936	development
CPI-SS034D36D2F	gd-T cells	B cells	FAM3C	HLA-C	1.243	0.942	0.936	immune
CPI-SS034D36D2F	Stellate cells	B cells	FAM3C	HLA-C	1.314	1.054	1.095	development
CPI-SS034D36D2F	Stellate cells	B cells	FAM3C	HLA-C	1.314	1.054	1.095	immune
CPI-SS034D36D2F	cDCs	ab-T cells	FAM3C	HLA-C	1.519	1.209	1.265	development
CPI-SS034D36D2F	cDCs	ab-T cells	FAM3C	HLA-C	1.519	1.209	1.265	immune
CPI-SS034D36D2F	Stellate cells	pDCs	FAM3C	HLA-C	1.184	1.025	1.182	development
CPI-SS034D36D2F	Stellate cells	pDCs	FAM3C	HLA-C	1.184	1.025	1.182	immune
CPI-SS034D36D2F	pDCs	Plasmablasts	FAM3C	HLA-C	1.249	0	0.882	development
CPI-SS034D36D2F	pDCs	Plasmablasts	FAM3C	HLA-C	1.249	0	0.882	immune
CPI-SS034D36D2F	B cells	Plasmablasts	FAM3C	HLA-C	1.289	0.947	0.983	development
CPI-SS034D36D2F	B cells	Plasmablasts	FAM3C	HLA-C	1.289	0.947	0.983	immune
CPI-SS034D36D2F	LSEC	Kupffer cells	FAM3C	HLA-C	1.47333333333333	1.25566666666667	1.27633333333333	development
CPI-SS034D36D2F	LSEC	Kupffer cells	FAM3C	HLA-C	1.47333333333333	1.25566666666667	1.27633333333333	immune
CPI-SS034D36D2F	pDCs	B cells	FAM3C	HLA-C	1.182	0	0.897	development
CPI-SS034D36D2F	pDCs	B cells	FAM3C	HLA-C	1.182	0	0.897	immune
CPI-SS034D36D2F	cDCs	B cells	FAM3C	HLA-C	1.178	0.912	0.917	development
CPI-SS034D36D2F	cDCs	B cells	FAM3C	HLA-C	1.178	0.912	0.917	immune
CPI-SS034D36D2F	Cholangiocytes	Cholangiocytes	FAM3C	HLA-C	1.084	0.781	0.835	development
CPI-SS034D36D2F	Cholangiocytes	Cholangiocytes	FAM3C	HLA-C	1.084	0.781	0.835	immune
CPI-SS034D36D2F	Kupffer cells	Plasmablasts	FAM3C	HLA-C	1.249	0.89	0.902	development
CPI-SS034D36D2F	Kupffer cells	Plasmablasts	FAM3C	HLA-C	1.249	0.89	0.902	immune
CPI-SS034D36D2F	ab-T cells	Kupffer cells	FAM3C	HLA-C	1.398	0	0	development
CPI-SS034D36D2F	ab-T cells	Kupffer cells	FAM3C	HLA-C	1.398	0	0	immune
CPI-SS034D36D2F	LSEC	Cholangiocytes	FAM3C	HLA-C	1.01133333333333	0.769666666666667	0.800333333333333	development
CPI-SS034D36D2F	LSEC	Cholangiocytes	FAM3C	HLA-C	1.01133333333333	0.769666666666667	0.800333333333333	immune
CPI-SS034D36D2F	gd-T cells	gd-T cells	FAM3C	HLA-C	1.49	1.282	1.256	development
CPI-SS034D36D2F	gd-T cells	gd-T cells	FAM3C	HLA-C	1.49	1.282	1.256	immune
CPI-SS034D36D2F	Stellate cells	Stellate cells	FAM3C	HLA-C	1.319	1.06	1.109	development
CPI-SS034D36D2F	Stellate cells	Stellate cells	FAM3C	HLA-C	1.319	1.06	1.109	immune
CPI-SS034D36D2F	Kupffer cells	Kupffer cells	FAM3C	HLA-C	1.408	1.175	1.202	development
CPI-SS034D36D2F	Kupffer cells	Kupffer cells	FAM3C	HLA-C	1.408	1.175	1.202	immune
CPI-SS034D36D2F	Plasmablasts	Kupffer cells	FAM3C	HLA-C	1.591	1.285	1.283	development
CPI-SS034D36D2F	Plasmablasts	Kupffer cells	FAM3C	HLA-C	1.591	1.285	1.283	immune
CPI-SS034D36D2F	Macrophages	Kupffer cells	FAM3C	HLA-C	0	0	1.182	development
CPI-SS034D36D2F	Macrophages	Kupffer cells	FAM3C	HLA-C	0	0	1.182	immune
CPI-SS034D36D2F	Endothelial cells (non-LSEC)	LSEC	FAM3C	HLA-C	1.58466666666667	1.299	1.41	development
CPI-SS034D36D2F	Endothelial cells (non-LSEC)	LSEC	FAM3C	HLA-C	1.58466666666667	1.299	1.41	immune
CPI-SS034D36D2F	pDCs	Macrophages	FAM3C	HLA-C	1.311	0	1.108	development
CPI-SS034D36D2F	pDCs	Macrophages	FAM3C	HLA-C	1.311	0	1.108	immune
CPI-SS034D36D2F	ab-T cells	B cells	FAM3C	HLA-C	1.172	0	0	development
CPI-SS034D36D2F	ab-T cells	B cells	FAM3C	HLA-C	1.172	0	0	immune
CPI-SS034D36D2F	Plasmablasts	Cholangiocytes	FAM3C	HLA-C	1.129	0.799	0.807	development
CPI-SS034D36D2F	Plasmablasts	Cholangiocytes	FAM3C	HLA-C	1.129	0.799	0.807	immune
CPI-SS034D36D2F	Endothelial cells (non-LSEC)	Kupffer cells	FAM3C	HLA-C	1.513	1.299	1.332	development
CPI-SS034D36D2F	Endothelial cells (non-LSEC)	Kupffer cells	FAM3C	HLA-C	1.513	1.299	1.332	immune
CPI-SS034D36D2F	Stellate cells	ab-T cells	FAM3C	HLA-C	1.655	1.35	1.444	development
CPI-SS034D36D2F	Stellate cells	ab-T cells	FAM3C	HLA-C	1.655	1.35	1.444	immune
CPI-SS034D36D2F	Hepatocytes	ab-T cells	FAM3C	HLA-C	1.57133333333333	1.22266666666667	0.413666666666667	development
CPI-SS034D36D2F	Hepatocytes	ab-T cells	FAM3C	HLA-C	1.57133333333333	1.22266666666667	0.413666666666667	immune
CPI-SS034D36D2F	Cholangiocytes	Macrophages	FAM3C	HLA-C	1.45	1.15	1.238	development
CPI-SS034D36D2F	Cholangiocytes	Macrophages	FAM3C	HLA-C	1.45	1.15	1.238	immune
CPI-SS034D36D2F	Cholangiocytes	Kupffer cells	FAM3C	HLA-C	1.547	1.267	1.311	development
CPI-SS034D36D2F	Cholangiocytes	Kupffer cells	FAM3C	HLA-C	1.547	1.267	1.311	immune
CPI-SS034D36D2F	cDCs	cDCs	FAM3C	HLA-C	1.245	1.033	1.113	development
CPI-SS034D36D2F	cDCs	cDCs	FAM3C	HLA-C	1.245	1.033	1.113	immune
CPI-SS034D36D2F	ab-T cells	ab-T cells	FAM3C	HLA-C	1.514	0	0	development
CPI-SS034D36D2F	ab-T cells	ab-T cells	FAM3C	HLA-C	1.514	0	0	immune
CPI-SS034D36D2F	Plasmablasts	ab-T cells	FAM3C	HLA-C	1.707	1.32	1.347	development
CPI-SS034D36D2F	Plasmablasts	ab-T cells	FAM3C	HLA-C	1.707	1.32	1.347	immune
CPI-SS034D36D2F	gd-T cells	pDCs	FAM3C	HLA-C	1.114	0.913	1.023	development
CPI-SS034D36D2F	gd-T cells	pDCs	FAM3C	HLA-C	1.114	0.913	1.023	immune
CPI-SS034D36D2F	gd-T cells	cDCs	FAM3C	HLA-C	1.31	1.063	1.132	development
CPI-SS034D36D2F	gd-T cells	cDCs	FAM3C	HLA-C	1.31	1.063	1.132	immune
CPI-SS034D36D2F	Endothelial cells (non-LSEC)	ab-T cells	FAM3C	HLA-C	1.629	1.334	1.396	development
CPI-SS034D36D2F	Endothelial cells (non-LSEC)	ab-T cells	FAM3C	HLA-C	1.629	1.334	1.396	immune
CPI-SS034D36D2F	gd-T cells	ab-T cells	FAM3C	HLA-C	1.585	1.239	1.284	development
CPI-SS034D36D2F	gd-T cells	ab-T cells	FAM3C	HLA-C	1.585	1.239	1.284	immune
CPI-SS034D36D2F	pDCs	LSEC	FAM3C	HLA-C	1.47933333333333	0	1.26	development
CPI-SS034D36D2F	pDCs	LSEC	FAM3C	HLA-C	1.47933333333333	0	1.26	immune
CPI-SS034D36D2F	Endothelial cells (non-LSEC)	Endothelial cells (non-LSEC)	FAM3C	HLA-C	1.663	1.512	1.447	development
CPI-SS034D36D2F	Endothelial cells (non-LSEC)	Endothelial cells (non-LSEC)	FAM3C	HLA-C	1.663	1.512	1.447	immune
CPI-SS034D36D2F	LSEC	ab-T cells	FAM3C	HLA-C	1.58933333333333	1.29066666666667	1.33966666666667	development
CPI-SS034D36D2F	LSEC	ab-T cells	FAM3C	HLA-C	1.58933333333333	1.29066666666667	1.33966666666667	immune
CPI-SS034D36D2F	Hepatocytes	LSEC	FAM3C	HLA-C	1.52666666666667	1.18766666666667	0.418666666666667	development
CPI-SS034D36D2F	Hepatocytes	LSEC	FAM3C	HLA-C	1.52666666666667	1.18766666666667	0.418666666666667	immune
CPI-SS034D36D2F	Hepatocytes	Stellate cells	FAM3C	HLA-C	1.23533333333333	0.932666666666667	0.302	development
CPI-SS034D36D2F	Hepatocytes	Stellate cells	FAM3C	HLA-C	1.23533333333333	0.932666666666667	0.302	immune
CPI-SS034D36D2F	LSEC	Stellate cells	FAM3C	HLA-C	1.25333333333333	1.00066666666667	1.00466666666667	development
CPI-SS034D36D2F	LSEC	Stellate cells	FAM3C	HLA-C	1.25333333333333	1.00066666666667	1.00466666666667	immune
CPI-SS034D36D2F	ab-T cells	Endothelial cells (non-LSEC)	FAM3C	HLA-C	1.548	0	0	development
CPI-SS034D36D2F	ab-T cells	Endothelial cells (non-LSEC)	FAM3C	HLA-C	1.548	0	0	immune
CPI-SS034D36D2F	Stellate cells	LSEC	FAM3C	HLA-C	1.61066666666667	1.315	1.45833333333333	development
CPI-SS034D36D2F	Stellate cells	LSEC	FAM3C	HLA-C	1.61066666666667	1.315	1.45833333333333	immune
CPI-SS034D36D2F	gd-T cells	Stellate cells	FAM3C	HLA-C	1.249	0.949	0.949	development
CPI-SS034D36D2F	gd-T cells	Stellate cells	FAM3C	HLA-C	1.249	0.949	0.949	immune
CPI-SS034D36D2F	Hepatocytes	gd-T cells	FAM3C	HLA-C	1.477	1.26566666666667	0.404333333333333	development
CPI-SS034D36D2F	Hepatocytes	gd-T cells	FAM3C	HLA-C	1.477	1.26566666666667	0.404333333333333	immune
CPI-SS034D36D2F	LSEC	Macrophages	FAM3C	HLA-C	1.377	1.13866666666667	1.20266666666667	development
CPI-SS034D36D2F	LSEC	Macrophages	FAM3C	HLA-C	1.377	1.13866666666667	1.20266666666667	immune
CPI-SS034D36D2F	Endothelial cells (non-LSEC)	Cholangiocytes	FAM3C	HLA-C	1.051	0.813	0.856	development
CPI-SS034D36D2F	Endothelial cells (non-LSEC)	Cholangiocytes	FAM3C	HLA-C	1.051	0.813	0.856	immune
CPI-SS034D36D2F	Endothelial cells (non-LSEC)	cDCs	FAM3C	HLA-C	1.354	1.158	1.244	development
CPI-SS034D36D2F	Endothelial cells (non-LSEC)	cDCs	FAM3C	HLA-C	1.354	1.158	1.244	immune
CPI-SS034D36D2F	Stellate cells	cDCs	FAM3C	HLA-C	1.38	1.174	1.292	development
CPI-SS034D36D2F	Stellate cells	cDCs	FAM3C	HLA-C	1.38	1.174	1.292	immune
CPI-SS034D36D2F	cDCs	Stellate cells	FAM3C	HLA-C	1.184	0.919	0.931	development
CPI-SS034D36D2F	cDCs	Stellate cells	FAM3C	HLA-C	1.184	0.919	0.931	immune
CPI-SS034D36D2F	B cells	B cells	FAM3C	HLA-C	1.223	0.969	0.998	development
CPI-SS034D36D2F	B cells	B cells	FAM3C	HLA-C	1.223	0.969	0.998	immune
CPI-SS034D36D2F	Stellate cells	Kupffer cells	FAM3C	HLA-C	1.539	1.316	1.38	development
CPI-SS034D36D2F	Stellate cells	Kupffer cells	FAM3C	HLA-C	1.539	1.316	1.38	immune
CPI-SS034D36D2F	Endothelial cells (non-LSEC)	Plasmablasts	FAM3C	HLA-C	1.354	1.015	1.032	development
CPI-SS034D36D2F	Endothelial cells (non-LSEC)	Plasmablasts	FAM3C	HLA-C	1.354	1.015	1.032	immune
CPI-SS034D36D2F	Macrophages	gd-T cells	FAM3C	HLA-C	0	0	1.217	development
CPI-SS034D36D2F	Macrophages	gd-T cells	FAM3C	HLA-C	0	0	1.217	immune
CPI-SS034D36D2F	pDCs	gd-T cells	FAM3C	HLA-C	1.429	0	1.217	development
CPI-SS034D36D2F	pDCs	gd-T cells	FAM3C	HLA-C	1.429	0	1.217	immune
CPI-SS034D36D2F	B cells	ab-T cells	FAM3C	HLA-C	1.564	1.266	1.347	development
CPI-SS034D36D2F	B cells	ab-T cells	FAM3C	HLA-C	1.564	1.266	1.347	immune
CPI-SS034D36D2F	Plasmablasts	cDCs	FAM3C	HLA-C	1.433	1.144	1.195	development
CPI-SS034D36D2F	Plasmablasts	cDCs	FAM3C	HLA-C	1.433	1.144	1.195	immune
CPI-SS034D36D2F	Cholangiocytes	B cells	FAM3C	HLA-C	1.321	1.005	1.026	development
CPI-SS034D36D2F	Cholangiocytes	B cells	FAM3C	HLA-C	1.321	1.005	1.026	immune
CPI-SS034D36D2F	gd-T cells	Macrophages	FAM3C	HLA-C	1.372	1.087	1.147	development
CPI-SS034D36D2F	gd-T cells	Macrophages	FAM3C	HLA-C	1.372	1.087	1.147	immune
CPI-SS034D36D2F	Hepatocytes	Cholangiocytes	FAM3C	HLA-C	0.992666666666667	0.701666666666667	0.234	development
CPI-SS034D36D2F	Hepatocytes	Cholangiocytes	FAM3C	HLA-C	0.992666666666667	0.701666666666667	0.234	immune
CPI-SS034D36D2F	gd-T cells	Plasmablasts	FAM3C	HLA-C	1.31	0.92	0.921	development
CPI-SS034D36D2F	gd-T cells	Plasmablasts	FAM3C	HLA-C	1.31	0.92	0.921	immune
CPI-SS034D36D2F	Macrophages	ab-T cells	FAM3C	HLA-C	0	0	1.245	development
CPI-SS034D36D2F	Macrophages	ab-T cells	FAM3C	HLA-C	0	0	1.245	immune
CPI-SS034D36D2F	ab-T cells	Cholangiocytes	FAM3C	HLA-C	0.936	0	0	development
CPI-SS034D36D2F	ab-T cells	Cholangiocytes	FAM3C	HLA-C	0.936	0	0	immune
CPI-SS034D36D2F	cDCs	LSEC	FAM3C	HLA-C	1.475	1.174	1.28	development
CPI-SS034D36D2F	cDCs	LSEC	FAM3C	HLA-C	1.475	1.174	1.28	immune
CPI-SS034D36D2F	cDCs	Cholangiocytes	FAM3C	HLA-C	0.941	0.688	0.726	development
CPI-SS034D36D2F	cDCs	Cholangiocytes	FAM3C	HLA-C	0.941	0.688	0.726	immune
CPI-SS034D36D2F	ab-T cells	Stellate cells	FAM3C	HLA-C	1.178	0	0	development
CPI-SS034D36D2F	ab-T cells	Stellate cells	FAM3C	HLA-C	1.178	0	0	immune
CPI-SS03722104E	Stellate cells	pDCs	HGF	CD44	0.288	0.511	0.662	development
CPI-SS03722104E	Stellate cells	Macrophages	HGF	CD44	0.676	0.883	0.978	development
CPI-SS03722104E	Stellate cells	cDCs	HGF	CD44	0.459	0.663	0.772	development
CPI-SS03722104E	Stellate cells	gd-T cells	HGF	CD44	0.222	0.466	0.539	development
CPI-SS03722104E	Stellate cells	B cells	HGF	CD44	0.431	0.504	0.572	development
CPI-SS03722104E	Stellate cells	ab-T cells	HGF	CD44	0.427	0.62	0.723	development
CPI-SS03722104E	Stellate cells	Kupffer cells	HGF	CD44	0.538	0.71	0.912	development
CPI-SS03722104E	Stellate cells	Plasmablasts	HGF	CD44	0.353	0.458	0.528	development
CPI-SS03722104E	Stellate cells	Stellate cells	HGF	CD44	0.288	0.523	0.794	development
CPI-SS039799099	Cholangiocytes	ab-T cells	FGFR1	NCAM1	0.113	0	0	development
CPI-SS039799099	Cholangiocytes	ab-T cells	FGFR1	NCAM1	0.113	0	0	migration
CPI-SS039799099	Stellate cells	ab-T cells	FGFR1	NCAM1	0.323	0	0	development
CPI-SS039799099	Stellate cells	ab-T cells	FGFR1	NCAM1	0.323	0	0	migration
CPI-SS039799099	LSEC	gd-T cells	FGFR1	NCAM1	0.500666666666667	0.369666666666667	0.376666666666667	development
CPI-SS039799099	LSEC	gd-T cells	FGFR1	NCAM1	0.500666666666667	0.369666666666667	0.376666666666667	migration
CPI-SS039799099	Stellate cells	Cholangiocytes	FGFR1	NCAM1	0	0.218	0.406	development
CPI-SS039799099	Stellate cells	Cholangiocytes	FGFR1	NCAM1	0	0.218	0.406	migration
CPI-SS039799099	Cholangiocytes	Cholangiocytes	FGFR1	NCAM1	0	0.116	0.125	development
CPI-SS039799099	Cholangiocytes	Cholangiocytes	FGFR1	NCAM1	0	0.116	0.125	migration
CPI-SS039799099	Endothelial cells (non-LSEC)	ab-T cells	FGFR1	NCAM1	0.648	0	0	development
CPI-SS039799099	Endothelial cells (non-LSEC)	ab-T cells	FGFR1	NCAM1	0.648	0	0	migration
CPI-SS039799099	Stellate cells	gd-T cells	FGFR1	NCAM1	0.381	0.252	0.45	development
CPI-SS039799099	Stellate cells	gd-T cells	FGFR1	NCAM1	0.381	0.252	0.45	migration
CPI-SS039799099	Endothelial cells (non-LSEC)	Cholangiocytes	FGFR1	NCAM1	0	0.658	0.667	development
CPI-SS039799099	Endothelial cells (non-LSEC)	Cholangiocytes	FGFR1	NCAM1	0	0.658	0.667	migration
CPI-SS039799099	LSEC	Cholangiocytes	FGFR1	NCAM1	0	0.336333333333333	0.333	development
CPI-SS039799099	LSEC	Cholangiocytes	FGFR1	NCAM1	0	0.336333333333333	0.333	migration
CPI-SS039799099	Endothelial cells (non-LSEC)	gd-T cells	FGFR1	NCAM1	0.706	0.691	0.711	development
CPI-SS039799099	Endothelial cells (non-LSEC)	gd-T cells	FGFR1	NCAM1	0.706	0.691	0.711	migration
CPI-SS039799099	LSEC	ab-T cells	FGFR1	NCAM1	0.442333333333333	0	0	development
CPI-SS039799099	LSEC	ab-T cells	FGFR1	NCAM1	0.442333333333333	0	0	migration
CPI-SS039799099	Cholangiocytes	gd-T cells	FGFR1	NCAM1	0.171	0.149	0.169	development
CPI-SS039799099	Cholangiocytes	gd-T cells	FGFR1	NCAM1	0.171	0.149	0.169	migration
CPI-SS03A0C857B	gd-T cells	Hepatocytes	FASLG	FAS	0.146	0	0	survival
CPI-SS03A0C857B	ab-T cells	ab-T cells	FASLG	FAS	0	0	0.091	survival
CPI-SS03A0C857B	gd-T cells	Stellate cells	FASLG	FAS	0.163	0.142	0.185	survival
CPI-SS03A0C857B	gd-T cells	ab-T cells	FASLG	FAS	0.14	0	0.155	survival
CPI-SS03A0C857B	ab-T cells	Stellate cells	FASLG	FAS	0	0	0.121	survival
CPI-SS03A3EE72E	Kupffer cells	LSEC	PDGFC	FLT4	0.194666666666667	0.196333333333333	0.271666666666667	development
CPI-SS03A3EE72E	Cholangiocytes	Stellate cells	PDGFC	FLT4	0.227	0.201	0	development
CPI-SS03A3EE72E	LSEC	Endothelial cells (non-LSEC)	PDGFC	FLT4	0	0	0.082	development
CPI-SS03A3EE72E	Stellate cells	LSEC	PDGFC	FLT4	0	0.141	0	development
CPI-SS03A3EE72E	Kupffer cells	Endothelial cells (non-LSEC)	PDGFC	FLT4	0	0	0.183	development
CPI-SS03A3EE72E	cDCs	LSEC	PDGFC	FLT4	0	0	0.171	development
CPI-SS03A3EE72E	Hepatocytes	Stellate cells	PDGFC	FLT4	0.095	0	0	development
CPI-SS03A3EE72E	cDCs	Endothelial cells (non-LSEC)	PDGFC	FLT4	0	0	0.082	development
CPI-SS03A3EE72E	Kupffer cells	Stellate cells	PDGFC	FLT4	0.148	0.145	0	development
CPI-SS03A3EE72E	Stellate cells	Stellate cells	PDGFC	FLT4	0	0.09	0	development
CPI-SS03A3EE72E	Cholangiocytes	LSEC	PDGFC	FLT4	0.273333333333333	0.252333333333333	0.290333333333333	development
CPI-SS03A3EE72E	LSEC	LSEC	PDGFC	FLT4	0.152	0.145333333333333	0.170333333333333	development
CPI-SS03A3EE72E	Hepatocytes	LSEC	PDGFC	FLT4	0.138833333333333	0	0	development
CPI-SS03A3EE72E	Cholangiocytes	Endothelial cells (non-LSEC)	PDGFC	FLT4	0	0	0.202	development
CPI-SS03A3EE72E	LSEC	Stellate cells	PDGFC	FLT4	0.105	0.094	0	development
CPI-SS03A4F7DC8	LSEC	Kupffer cells	GAS6	AXL	0.794666666666667	0.601	0.804	migration
CPI-SS03A4F7DC8	LSEC	Kupffer cells	GAS6	AXL	0.794666666666667	0.601	0.804	development
CPI-SS03A4F7DC8	Plasmablasts	cDCs	GAS6	AXL	0.425	0.235	0.322	migration
CPI-SS03A4F7DC8	Plasmablasts	cDCs	GAS6	AXL	0.425	0.235	0.322	development
CPI-SS03A4F7DC8	Plasmablasts	Stellate cells	GAS6	AXL	0.27	0.184	0.268	migration
CPI-SS03A4F7DC8	Plasmablasts	Stellate cells	GAS6	AXL	0.27	0.184	0.268	development
CPI-SS03A4F7DC8	LSEC	cDCs	GAS6	AXL	0.489666666666667	0.314666666666667	0.530333333333333	migration
CPI-SS03A4F7DC8	LSEC	cDCs	GAS6	AXL	0.489666666666667	0.314666666666667	0.530333333333333	development
CPI-SS03A4F7DC8	cDCs	Kupffer cells	GAS6	AXL	0.672	0.515	0.607	migration
CPI-SS03A4F7DC8	cDCs	Kupffer cells	GAS6	AXL	0.672	0.515	0.607	development
CPI-SS03A4F7DC8	Endothelial cells (non-LSEC)	Kupffer cells	GAS6	AXL	0.689	0.545	0.64	migration
CPI-SS03A4F7DC8	Endothelial cells (non-LSEC)	Kupffer cells	GAS6	AXL	0.689	0.545	0.64	development
CPI-SS03A4F7DC8	pDCs	Kupffer cells	GAS6	AXL	0.863	0.696	0.87	migration
CPI-SS03A4F7DC8	pDCs	Kupffer cells	GAS6	AXL	0.863	0.696	0.87	development
CPI-SS03A4F7DC8	pDCs	cDCs	GAS6	AXL	0.558	0.409	0.597	migration
CPI-SS03A4F7DC8	pDCs	cDCs	GAS6	AXL	0.558	0.409	0.597	development
CPI-SS03A4F7DC8	Stellate cells	cDCs	GAS6	AXL	0.531	0.36	0.496	migration
CPI-SS03A4F7DC8	Stellate cells	cDCs	GAS6	AXL	0.531	0.36	0.496	development
CPI-SS03A4F7DC8	Plasmablasts	Kupffer cells	GAS6	AXL	0.73	0.522	0.595	migration
CPI-SS03A4F7DC8	Plasmablasts	Kupffer cells	GAS6	AXL	0.73	0.522	0.595	development
CPI-SS03A4F7DC8	LSEC	Stellate cells	GAS6	AXL	0.334666666666667	0.263333333333333	0.476	migration
CPI-SS03A4F7DC8	LSEC	Stellate cells	GAS6	AXL	0.334666666666667	0.263333333333333	0.476	development
CPI-SS03A4F7DC8	Cholangiocytes	Stellate cells	GAS6	AXL	0.243	0.19	0.273	migration
CPI-SS03A4F7DC8	Cholangiocytes	Stellate cells	GAS6	AXL	0.243	0.19	0.273	development
CPI-SS03A4F7DC8	pDCs	Stellate cells	GAS6	AXL	0.403	0.358	0.542	migration
CPI-SS03A4F7DC8	pDCs	Stellate cells	GAS6	AXL	0.403	0.358	0.542	development
CPI-SS03A4F7DC8	Stellate cells	Stellate cells	GAS6	AXL	0.376	0.309	0.441	migration
CPI-SS03A4F7DC8	Stellate cells	Stellate cells	GAS6	AXL	0.376	0.309	0.441	development
CPI-SS03A4F7DC8	Stellate cells	Kupffer cells	GAS6	AXL	0.836	0.647	0.769	migration
CPI-SS03A4F7DC8	Stellate cells	Kupffer cells	GAS6	AXL	0.836	0.647	0.769	development
CPI-SS03A4F7DC8	cDCs	cDCs	GAS6	AXL	0.367	0.228	0.333	migration
CPI-SS03A4F7DC8	cDCs	cDCs	GAS6	AXL	0.367	0.228	0.333	development
CPI-SS03A4F7DC8	Cholangiocytes	cDCs	GAS6	AXL	0.398	0.241	0.327	migration
CPI-SS03A4F7DC8	Cholangiocytes	cDCs	GAS6	AXL	0.398	0.241	0.327	development
CPI-SS03A4F7DC8	cDCs	Stellate cells	GAS6	AXL	0.212	0.177	0.279	migration
CPI-SS03A4F7DC8	cDCs	Stellate cells	GAS6	AXL	0.212	0.177	0.279	development
CPI-SS03A4F7DC8	Cholangiocytes	Kupffer cells	GAS6	AXL	0.703	0.528	0.601	migration
CPI-SS03A4F7DC8	Cholangiocytes	Kupffer cells	GAS6	AXL	0.703	0.528	0.601	development
CPI-SS03A4F7DC8	Endothelial cells (non-LSEC)	Stellate cells	GAS6	AXL	0.229	0.207	0.313	migration
CPI-SS03A4F7DC8	Endothelial cells (non-LSEC)	Stellate cells	GAS6	AXL	0.229	0.207	0.313	development
CPI-SS03A4F7DC8	Endothelial cells (non-LSEC)	cDCs	GAS6	AXL	0.384	0.258	0.367	migration
CPI-SS03A4F7DC8	Endothelial cells (non-LSEC)	cDCs	GAS6	AXL	0.384	0.258	0.367	development
CPI-SS03B8E2D7A	cDCs	ab-T cells	TNF	ICOS	0.144	0	0	immune
CPI-SS03B8E2D7A	Macrophages	ab-T cells	TNF	ICOS	0.162	0	0	immune
CPI-SS03B8E2D7A	Kupffer cells	ab-T cells	TNF	ICOS	0.134	0	0.106	immune
CPI-SS03B8E2D7A	ab-T cells	ab-T cells	TNF	ICOS	0.125	0	0.181	immune
CPI-SS03C51D352	pDCs	B cells	TNFSF13B	TNFRSF13B	0.344	0.259	0.32	survival
CPI-SS03C51D352	cDCs	Plasmablasts	TNFSF13B	TNFRSF13B	0.515	0.508	0.499	survival
CPI-SS03C51D352	ab-T cells	Plasmablasts	TNFSF13B	TNFRSF13B	0.322	0	0	survival
CPI-SS03C51D352	Kupffer cells	B cells	TNFSF13B	TNFRSF13B	0.546	0.381	0.474	survival
CPI-SS03C51D352	cDCs	B cells	TNFSF13B	TNFRSF13B	0.485	0.379	0.41	survival
CPI-SS03C51D352	pDCs	Plasmablasts	TNFSF13B	TNFRSF13B	0.374	0.388	0.408	survival
CPI-SS03C51D352	Macrophages	Plasmablasts	TNFSF13B	TNFRSF13B	0.639	0.619	0.672	survival
CPI-SS03C51D352	Stellate cells	B cells	TNFSF13B	TNFRSF13B	0	0	0.205	survival
CPI-SS03C51D352	Stellate cells	Plasmablasts	TNFSF13B	TNFRSF13B	0	0	0.294	survival
CPI-SS03C51D352	Kupffer cells	Plasmablasts	TNFSF13B	TNFRSF13B	0.576	0.51	0.563	survival
CPI-SS03C51D352	Macrophages	B cells	TNFSF13B	TNFRSF13B	0.609	0.49	0.584	survival
CPI-SS03C51D352	ab-T cells	B cells	TNFSF13B	TNFRSF13B	0.292	0	0	survival
CPI-SS03CC15FF3	LSEC	Stellate cells	PDGFC	PDGFRA	0.268	0.278	0.394	development
CPI-SS03CC15FF3	Stellate cells	Stellate cells	PDGFC	PDGFRA	0	0.274	0	development
CPI-SS03CC15FF3	Kupffer cells	Stellate cells	PDGFC	PDGFRA	0.31	0.329	0.496	development
CPI-SS03CC15FF3	cDCs	Stellate cells	PDGFC	PDGFRA	0	0	0.395	development
CPI-SS03CC15FF3	Cholangiocytes	Stellate cells	PDGFC	PDGFRA	0.389	0.385	0.515	development
CPI-SS03CC15FF3	Hepatocytes	Stellate cells	PDGFC	PDGFRA	0.2545	0	0	development
CPI-SS03DA2A820	Stellate cells	Stellate cells	FGF2	CD44	0.193	0.218	0.487	development
CPI-SS03DA2A820	Stellate cells	B cells	FGF2	CD44	0.336	0.2	0.264	development
CPI-SS03DA2A820	Stellate cells	Plasmablasts	FGF2	CD44	0.258	0.154	0.221	development
CPI-SS03DA2A820	Stellate cells	cDCs	FGF2	CD44	0.364	0.358	0.464	development
CPI-SS03DA2A820	Stellate cells	gd-T cells	FGF2	CD44	0.127	0.162	0.232	development
CPI-SS03DA2A820	LSEC	cDCs	FGF2	CD44	0	0.357	0.438	development
CPI-SS03DA2A820	Stellate cells	ab-T cells	FGF2	CD44	0.332	0.316	0.416	development
CPI-SS03DA2A820	LSEC	Kupffer cells	FGF2	CD44	0	0.404	0.579	development
CPI-SS03DA2A820	LSEC	Macrophages	FGF2	CD44	0	0.578	0.644	development
CPI-SS03DA2A820	LSEC	Stellate cells	FGF2	CD44	0	0.217	0.461	development
CPI-SS03DA2A820	Stellate cells	Macrophages	FGF2	CD44	0.581	0.579	0.67	development
CPI-SS03DA2A820	LSEC	ab-T cells	FGF2	CD44	0	0.315	0.39	development
CPI-SS03DA2A820	LSEC	B cells	FGF2	CD44	0	0.199	0.238	development
CPI-SS03DA2A820	LSEC	gd-T cells	FGF2	CD44	0	0.161	0.206	development
CPI-SS03DA2A820	LSEC	pDCs	FGF2	CD44	0	0.205	0.329	development
CPI-SS03DA2A820	Stellate cells	pDCs	FGF2	CD44	0.193	0.206	0.355	development
CPI-SS03DA2A820	Stellate cells	Kupffer cells	FGF2	CD44	0.443	0.405	0.605	development
CPI-SS03DA2A820	LSEC	Plasmablasts	FGF2	CD44	0	0.153	0.195	development
CPI-SS03E48EFEA	Hepatocytes	Macrophages	C3	C3AR1	1.28666666666667	1.13666666666667	1.31666666666667	immune
CPI-SS03E48EFEA	Cholangiocytes	Kupffer cells	C3	C3AR1	0.852	0	0	immune
CPI-SS03E48EFEA	Hepatocytes	cDCs	C3	C3AR1	1.29566666666667	1.15533333333333	1.37533333333333	immune
CPI-SS03E48EFEA	Hepatocytes	Kupffer cells	C3	C3AR1	1.387	1.24366666666667	1.444	immune
CPI-SS03EF699C7	cDCs	gd-T cells	HLA-E	KLRC1	1.094	1.008	1.034	immune
CPI-SS03EF699C7	cDCs	ab-T cells	HLA-E	KLRC1	0	0.774	0	immune
CPI-SS03EF699C7	gd-T cells	gd-T cells	HLA-E	KLRC1	1.328	1.184	1.128	immune
CPI-SS03EF699C7	Endothelial cells (non-LSEC)	ab-T cells	HLA-E	KLRC1	0	1.54	0	immune
CPI-SS03EF699C7	Plasmablasts	gd-T cells	HLA-E	KLRC1	0.881	0.817	0.677	immune
CPI-SS03EF699C7	gd-T cells	ab-T cells	HLA-E	KLRC1	0	0.95	0	immune
CPI-SS03EF699C7	Endothelial cells (non-LSEC)	gd-T cells	HLA-E	KLRC1	1.9	1.774	1.576	immune
CPI-SS03EF699C7	Kupffer cells	ab-T cells	HLA-E	KLRC1	0	1.08	0	immune
CPI-SS03EF699C7	Cholangiocytes	gd-T cells	HLA-E	KLRC1	0.651	0.6	0.484	immune
CPI-SS03EF699C7	LSEC	ab-T cells	HLA-E	KLRC1	0	1.24566666666667	0	immune
CPI-SS03EF699C7	pDCs	gd-T cells	HLA-E	KLRC1	0.935	0.879	0.842	immune
CPI-SS03EF699C7	ab-T cells	gd-T cells	HLA-E	KLRC1	1.361	1.157	1.12	immune
CPI-SS03EF699C7	B cells	gd-T cells	HLA-E	KLRC1	1.131	1.039	1.049	immune
CPI-SS03EF699C7	Cholangiocytes	ab-T cells	HLA-E	KLRC1	0	0.366	0	immune
CPI-SS03EF699C7	Macrophages	gd-T cells	HLA-E	KLRC1	1.207	1.022	0.978	immune
CPI-SS03EF699C7	LSEC	gd-T cells	HLA-E	KLRC1	1.70233333333333	1.47933333333333	1.45633333333333	immune
CPI-SS03EF699C7	pDCs	ab-T cells	HLA-E	KLRC1	0	0.645	0	immune
CPI-SS03EF699C7	B cells	ab-T cells	HLA-E	KLRC1	0	0.805	0	immune
CPI-SS03EF699C7	Macrophages	ab-T cells	HLA-E	KLRC1	0	0.788	0	immune
CPI-SS03EF699C7	ab-T cells	ab-T cells	HLA-E	KLRC1	0	0.923	0	immune
CPI-SS03EF699C7	Hepatocytes	gd-T cells	HLA-E	KLRC1	0	0.406666666666667	0	immune
CPI-SS03EF699C7	Stellate cells	gd-T cells	HLA-E	KLRC1	1.06	0.922	0.895	immune
CPI-SS03EF699C7	Plasmablasts	ab-T cells	HLA-E	KLRC1	0	0.583	0	immune
CPI-SS03EF699C7	Stellate cells	ab-T cells	HLA-E	KLRC1	0	0.688	0	immune
CPI-SS03EF699C7	Kupffer cells	gd-T cells	HLA-E	KLRC1	1.473	1.314	1.301	immune
CPI-SS0415CC75D	LSEC	Endothelial cells (non-LSEC)	GAS6	MERTK	0	0	0.330333333333333	migration
CPI-SS0415CC75D	LSEC	Endothelial cells (non-LSEC)	GAS6	MERTK	0	0	0.330333333333333	development
CPI-SS0415CC75D	cDCs	Kupffer cells	GAS6	MERTK	0.245	0.263	0.364	migration
CPI-SS0415CC75D	cDCs	Kupffer cells	GAS6	MERTK	0.245	0.263	0.364	development
CPI-SS0415CC75D	Cholangiocytes	Kupffer cells	GAS6	MERTK	0.277	0.275	0.359	migration
CPI-SS0415CC75D	Cholangiocytes	Kupffer cells	GAS6	MERTK	0.277	0.275	0.359	development
CPI-SS0415CC75D	cDCs	cDCs	GAS6	MERTK	0	0.1	0.19	migration
CPI-SS0415CC75D	cDCs	cDCs	GAS6	MERTK	0	0.1	0.19	development
CPI-SS0415CC75D	Stellate cells	Kupffer cells	GAS6	MERTK	0.409	0.395	0.527	migration
CPI-SS0415CC75D	Stellate cells	Kupffer cells	GAS6	MERTK	0.409	0.395	0.527	development
CPI-SS0415CC75D	Plasmablasts	Plasmablasts	GAS6	MERTK	0.176	0	0	migration
CPI-SS0415CC75D	Plasmablasts	Plasmablasts	GAS6	MERTK	0.176	0	0	development
CPI-SS0415CC75D	Cholangiocytes	Plasmablasts	GAS6	MERTK	0.149	0	0	migration
CPI-SS0415CC75D	Cholangiocytes	Plasmablasts	GAS6	MERTK	0.149	0	0	development
CPI-SS0415CC75D	LSEC	Kupffer cells	GAS6	MERTK	0.368	0.349	0.562	migration
CPI-SS0415CC75D	LSEC	Kupffer cells	GAS6	MERTK	0.368	0.349	0.562	development
CPI-SS0415CC75D	Cholangiocytes	Endothelial cells (non-LSEC)	GAS6	MERTK	0	0	0.127	migration
CPI-SS0415CC75D	Cholangiocytes	Endothelial cells (non-LSEC)	GAS6	MERTK	0	0	0.127	development
CPI-SS0415CC75D	Endothelial cells (non-LSEC)	Plasmablasts	GAS6	MERTK	0.135	0	0	migration
CPI-SS0415CC75D	Endothelial cells (non-LSEC)	Plasmablasts	GAS6	MERTK	0.135	0	0	development
CPI-SS0415CC75D	Endothelial cells (non-LSEC)	LSEC	GAS6	MERTK	0.118	0.139	0.219	migration
CPI-SS0415CC75D	Endothelial cells (non-LSEC)	LSEC	GAS6	MERTK	0.118	0.139	0.219	development
CPI-SS0415CC75D	Plasmablasts	Kupffer cells	GAS6	MERTK	0.303	0.27	0.353	migration
CPI-SS0415CC75D	Plasmablasts	Kupffer cells	GAS6	MERTK	0.303	0.27	0.353	development
CPI-SS0415CC75D	pDCs	Kupffer cells	GAS6	MERTK	0.436	0.443	0.628	migration
CPI-SS0415CC75D	pDCs	Kupffer cells	GAS6	MERTK	0.436	0.443	0.628	development
CPI-SS0415CC75D	Stellate cells	Endothelial cells (non-LSEC)	GAS6	MERTK	0	0	0.296	migration
CPI-SS0415CC75D	Stellate cells	Endothelial cells (non-LSEC)	GAS6	MERTK	0	0	0.296	development
CPI-SS0415CC75D	Plasmablasts	Endothelial cells (non-LSEC)	GAS6	MERTK	0	0	0.122	migration
CPI-SS0415CC75D	Plasmablasts	Endothelial cells (non-LSEC)	GAS6	MERTK	0	0	0.122	development
CPI-SS0415CC75D	cDCs	Plasmablasts	GAS6	MERTK	0.118	0	0	migration
CPI-SS0415CC75D	cDCs	Plasmablasts	GAS6	MERTK	0.118	0	0	development
CPI-SS0415CC75D	cDCs	LSEC	GAS6	MERTK	0.101	0.109	0.185	migration
CPI-SS0415CC75D	cDCs	LSEC	GAS6	MERTK	0.101	0.109	0.185	development
CPI-SS0415CC75D	Endothelial cells (non-LSEC)	Kupffer cells	GAS6	MERTK	0.262	0.293	0.398	migration
CPI-SS0415CC75D	Endothelial cells (non-LSEC)	Kupffer cells	GAS6	MERTK	0.262	0.293	0.398	development
CPI-SS0415CC75D	cDCs	Endothelial cells (non-LSEC)	GAS6	MERTK	0	0	0.133	migration
CPI-SS0415CC75D	cDCs	Endothelial cells (non-LSEC)	GAS6	MERTK	0	0	0.133	development
CPI-SS0415CC75D	pDCs	Plasmablasts	GAS6	MERTK	0.309	0	0	migration
CPI-SS0415CC75D	pDCs	Plasmablasts	GAS6	MERTK	0.309	0	0	development
CPI-SS0415CC75D	Plasmablasts	LSEC	GAS6	MERTK	0.159	0.117	0.174	migration
CPI-SS0415CC75D	Plasmablasts	LSEC	GAS6	MERTK	0.159	0.117	0.174	development
CPI-SS0415CC75D	Stellate cells	LSEC	GAS6	MERTK	0.264	0.241	0.348	migration
CPI-SS0415CC75D	Stellate cells	LSEC	GAS6	MERTK	0.264	0.241	0.348	development
CPI-SS0415CC75D	pDCs	LSEC	GAS6	MERTK	0.291	0.29	0.449	migration
CPI-SS0415CC75D	pDCs	LSEC	GAS6	MERTK	0.291	0.29	0.449	development
CPI-SS0415CC75D	Cholangiocytes	LSEC	GAS6	MERTK	0.132	0.122	0.179	migration
CPI-SS0415CC75D	Cholangiocytes	LSEC	GAS6	MERTK	0.132	0.122	0.179	development
CPI-SS0415CC75D	Stellate cells	cDCs	GAS6	MERTK	0	0.232	0.353	migration
CPI-SS0415CC75D	Stellate cells	cDCs	GAS6	MERTK	0	0.232	0.353	development
CPI-SS0415CC75D	pDCs	Endothelial cells (non-LSEC)	GAS6	MERTK	0	0	0.397	migration
CPI-SS0415CC75D	pDCs	Endothelial cells (non-LSEC)	GAS6	MERTK	0	0	0.397	development
CPI-SS0415CC75D	Plasmablasts	cDCs	GAS6	MERTK	0	0.108	0.179	migration
CPI-SS0415CC75D	Plasmablasts	cDCs	GAS6	MERTK	0	0.108	0.179	development
CPI-SS0415CC75D	Stellate cells	Plasmablasts	GAS6	MERTK	0.282	0	0	migration
CPI-SS0415CC75D	Stellate cells	Plasmablasts	GAS6	MERTK	0.282	0	0	development
CPI-SS0415CC75D	LSEC	cDCs	GAS6	MERTK	0	0.186666666666667	0.387333333333333	migration
CPI-SS0415CC75D	LSEC	cDCs	GAS6	MERTK	0	0.186666666666667	0.387333333333333	development
CPI-SS0415CC75D	Endothelial cells (non-LSEC)	cDCs	GAS6	MERTK	0	0.131	0.224	migration
CPI-SS0415CC75D	Endothelial cells (non-LSEC)	cDCs	GAS6	MERTK	0	0.131	0.224	development
CPI-SS0415CC75D	Cholangiocytes	cDCs	GAS6	MERTK	0	0.113	0.184	migration
CPI-SS0415CC75D	Cholangiocytes	cDCs	GAS6	MERTK	0	0.113	0.184	development
CPI-SS0415CC75D	LSEC	Plasmablasts	GAS6	MERTK	0.241	0	0	migration
CPI-SS0415CC75D	LSEC	Plasmablasts	GAS6	MERTK	0.241	0	0	development
CPI-SS0415CC75D	LSEC	LSEC	GAS6	MERTK	0.223666666666667	0.195666666666667	0.382333333333333	migration
CPI-SS0415CC75D	LSEC	LSEC	GAS6	MERTK	0.223666666666667	0.195666666666667	0.382333333333333	development
CPI-SS0415CC75D	pDCs	cDCs	GAS6	MERTK	0	0.281	0.454	migration
CPI-SS0415CC75D	pDCs	cDCs	GAS6	MERTK	0	0.281	0.454	development
CPI-SS0415CC75D	Endothelial cells (non-LSEC)	Endothelial cells (non-LSEC)	GAS6	MERTK	0	0	0.167	migration
CPI-SS0415CC75D	Endothelial cells (non-LSEC)	Endothelial cells (non-LSEC)	GAS6	MERTK	0	0	0.167	development
CPI-SS041751A4D	Kupffer cells	Kupffer cells	CCL18	CCR1	0	0	0.461	migration
CPI-SS041751A4D	Kupffer cells	cDCs	CCL18	CCR1	0	0	0.22	migration
CPI-SS041751A4D	Kupffer cells	Macrophages	CCL18	CCR1	0	0	0.253	migration
CPI-SS0419B80C4	Kupffer cells	Hepatocytes	LGALS9	LRP1	0.414333333333333	0.42	0.421333333333333	immune
CPI-SS0419B80C4	Kupffer cells	cDCs	LGALS9	LRP1	0.319	0.402	0.451	immune
CPI-SS0419B80C4	cDCs	Stellate cells	LGALS9	LRP1	0.38	0.372	0.545	immune
CPI-SS0419B80C4	Macrophages	Hepatocytes	LGALS9	LRP1	0.354	0.287	0.313	immune
CPI-SS0419B80C4	pDCs	Hepatocytes	LGALS9	LRP1	0.190333333333333	0.0573333333333333	0.194333333333333	immune
CPI-SS0419B80C4	Cholangiocytes	Hepatocytes	LGALS9	LRP1	0	0.1595	0.175	immune
CPI-SS0419B80C4	Stellate cells	Hepatocytes	LGALS9	LRP1	0	0.178	0	immune
CPI-SS0419B80C4	gd-T cells	Stellate cells	LGALS9	LRP1	0.221	0.208	0	immune
CPI-SS0419B80C4	Endothelial cells (non-LSEC)	Hepatocytes	LGALS9	LRP1	0.185666666666667	0.241666666666667	0.201333333333333	immune
CPI-SS0419B80C4	gd-T cells	Kupffer cells	LGALS9	LRP1	0.203	0.33	0	immune
CPI-SS0419B80C4	cDCs	cDCs	LGALS9	LRP1	0.254	0.318	0.39	immune
CPI-SS0419B80C4	pDCs	Kupffer cells	LGALS9	LRP1	0.202	0.317	0.353	immune
CPI-SS0419B80C4	Kupffer cells	Macrophages	LGALS9	LRP1	0.351	0.413	0.444	immune
CPI-SS0419B80C4	gd-T cells	Hepatocytes	LGALS9	LRP1	0.190333333333333	0.172	0	immune
CPI-SS0419B80C4	Stellate cells	Kupffer cells	LGALS9	LRP1	0	0.323	0	immune
CPI-SS0419B80C4	pDCs	cDCs	LGALS9	LRP1	0	0	0.224	immune
CPI-SS0419B80C4	Endothelial cells (non-LSEC)	Macrophages	LGALS9	LRP1	0	0.235	0.223	immune
CPI-SS0419B80C4	pDCs	Macrophages	LGALS9	LRP1	0	0	0.216	immune
CPI-SS0419B80C4	LSEC	cDCs	LGALS9	LRP1	0	0.182333333333333	0.223	immune
CPI-SS0419B80C4	Kupffer cells	Kupffer cells	LGALS9	LRP1	0.426	0.578	0.58	immune
CPI-SS0419B80C4	Cholangiocytes	Stellate cells	LGALS9	LRP1	0	0.191	0.346	immune
CPI-SS0419B80C4	Endothelial cells (non-LSEC)	cDCs	LGALS9	LRP1	0	0.223	0.231	immune
CPI-SS0419B80C4	cDCs	Kupffer cells	LGALS9	LRP1	0.361	0.494	0.52	immune
CPI-SS0419B80C4	cDCs	Hepatocytes	LGALS9	LRP1	0.349	0.336666666666667	0.361333333333333	immune
CPI-SS0419B80C4	Cholangiocytes	Macrophages	LGALS9	LRP1	0	0	0.184	immune
CPI-SS0419B80C4	B cells	Kupffer cells	LGALS9	LRP1	0.233	0.344	0.316	immune
CPI-SS0419B80C4	B cells	Stellate cells	LGALS9	LRP1	0.252	0.222	0.342	immune
CPI-SS0419B80C4	pDCs	Stellate cells	LGALS9	LRP1	0.221	0.195	0.379	immune
CPI-SS0419B80C4	B cells	Macrophages	LGALS9	LRP1	0	0.18	0.179	immune
CPI-SS0419B80C4	Macrophages	Macrophages	LGALS9	LRP1	0.291	0.28	0.335	immune
CPI-SS0419B80C4	LSEC	Stellate cells	LGALS9	LRP1	0.079	0.237	0.377333333333333	immune
CPI-SS0419B80C4	Cholangiocytes	Kupffer cells	LGALS9	LRP1	0	0.313	0.32	immune
CPI-SS0419B80C4	Macrophages	cDCs	LGALS9	LRP1	0.259	0.269	0.342	immune
CPI-SS0419B80C4	LSEC	Macrophages	LGALS9	LRP1	0	0.194	0.215333333333333	immune
CPI-SS0419B80C4	Macrophages	Stellate cells	LGALS9	LRP1	0.385	0.323	0.497	immune
CPI-SS0419B80C4	LSEC	Hepatocytes	LGALS9	LRP1	0.0688888888888889	0.201	0.178888888888889	immune
CPI-SS0419B80C4	Cholangiocytes	cDCs	LGALS9	LRP1	0	0	0.191	immune
CPI-SS0419B80C4	Endothelial cells (non-LSEC)	Kupffer cells	LGALS9	LRP1	0.198	0.399	0.36	immune
CPI-SS0419B80C4	Endothelial cells (non-LSEC)	Stellate cells	LGALS9	LRP1	0.216	0.278	0.386	immune
CPI-SS0419B80C4	Kupffer cells	Stellate cells	LGALS9	LRP1	0.445	0.456	0.606	immune
CPI-SS0419B80C4	Stellate cells	Stellate cells	LGALS9	LRP1	0	0.201	0	immune
CPI-SS0419B80C4	Macrophages	Kupffer cells	LGALS9	LRP1	0.366	0.445	0.471	immune
CPI-SS0419B80C4	cDCs	Macrophages	LGALS9	LRP1	0.286	0.33	0.383	immune
CPI-SS0419B80C4	B cells	cDCs	LGALS9	LRP1	0	0.168	0.187	immune
CPI-SS0419B80C4	LSEC	Kupffer cells	LGALS9	LRP1	0.073	0.359	0.352333333333333	immune
CPI-SS0419B80C4	gd-T cells	Macrophages	LGALS9	LRP1	0	0.165	0	immune
CPI-SS0419B80C4	B cells	Hepatocytes	LGALS9	LRP1	0.221	0.186333333333333	0.114	immune
CPI-SS0423580E5	Endothelial cells (non-LSEC)	Macrophages	DLL1	NOTCH2	0.321	0.297	0.289	development
CPI-SS0423580E5	LSEC	pDCs	DLL1	NOTCH2	0.153666666666667	0.0963333333333333	0.229	development
CPI-SS0423580E5	Kupffer cells	B cells	DLL1	NOTCH2	0	0	0.108	development
CPI-SS0423580E5	Kupffer cells	Hepatocytes	DLL1	NOTCH2	0.105333333333333	0	0	development
CPI-SS0423580E5	Endothelial cells (non-LSEC)	Hepatocytes	DLL1	NOTCH2	0.296333333333333	0.088	0	development
CPI-SS0423580E5	LSEC	Hepatocytes	DLL1	NOTCH2	0.175555555555556	0.0301111111111111	0	development
CPI-SS0423580E5	Endothelial cells (non-LSEC)	B cells	DLL1	NOTCH2	0.268	0	0.246	development
CPI-SS0423580E5	LSEC	Kupffer cells	DLL1	NOTCH2	0.18	0.118	0.214	development
CPI-SS0423580E5	Kupffer cells	cDCs	DLL1	NOTCH2	0.103	0	0.14	development
CPI-SS0423580E5	Kupffer cells	Cholangiocytes	DLL1	NOTCH2	0.119	0	0.146	development
CPI-SS0423580E5	LSEC	cDCs	DLL1	NOTCH2	0.173666666666667	0.122666666666667	0.203	development
CPI-SS0423580E5	Kupffer cells	Macrophages	DLL1	NOTCH2	0.13	0	0.15	development
CPI-SS0423580E5	LSEC	B cells	DLL1	NOTCH2	0.147333333333333	0	0.17	development
CPI-SS0423580E5	Kupffer cells	Stellate cells	DLL1	NOTCH2	0	0	0.117	development
CPI-SS0423580E5	Endothelial cells (non-LSEC)	Stellate cells	DLL1	NOTCH2	0	0.32	0.255	development
CPI-SS0423580E5	Endothelial cells (non-LSEC)	pDCs	DLL1	NOTCH2	0.275	0.27	0.304	development
CPI-SS0423580E5	Endothelial cells (non-LSEC)	cDCs	DLL1	NOTCH2	0.295	0.296	0.279	development
CPI-SS0423580E5	LSEC	Stellate cells	DLL1	NOTCH2	0	0.146333333333333	0.18	development
CPI-SS0423580E5	Endothelial cells (non-LSEC)	Kupffer cells	DLL1	NOTCH2	0.301	0.292	0.289	development
CPI-SS0423580E5	LSEC	Macrophages	DLL1	NOTCH2	0.200333333333333	0.123	0.213	development
CPI-SS0423580E5	Kupffer cells	pDCs	DLL1	NOTCH2	0	0	0.166	development
CPI-SS0423580E5	LSEC	Cholangiocytes	DLL1	NOTCH2	0.189	0.143	0.209	development
CPI-SS0423580E5	Kupffer cells	Kupffer cells	DLL1	NOTCH2	0.11	0	0.151	development
CPI-SS0423580E5	Endothelial cells (non-LSEC)	Cholangiocytes	DLL1	NOTCH2	0.31	0.317	0.285	development
CPI-SS042A6F835	Hepatocytes	Macrophages	IGF2	IGF2R	0	0.1685	0.391	immune
CPI-SS042A6F835	Hepatocytes	Hepatocytes	IGF2	IGF2R	0.551111111111111	0.171666666666667	0.164444444444444	immune
CPI-SS042A6F835	Hepatocytes	Endothelial cells (non-LSEC)	IGF2	IGF2R	0	0.168	0.3835	immune
CPI-SS042A6F835	Hepatocytes	pDCs	IGF2	IGF2R	0.553666666666667	0.331	0.503333333333333	immune
CPI-SS042A6F835	Stellate cells	Kupffer cells	IGF2	IGF2R	0	0	0.429	immune
CPI-SS042A6F835	Hepatocytes	cDCs	IGF2	IGF2R	0	0.163	0.38	immune
CPI-SS042A6F835	Hepatocytes	Kupffer cells	IGF2	IGF2R	0.552	0.353333333333333	0.434333333333333	immune
CPI-SS042A6F835	Hepatocytes	gd-T cells	IGF2	IGF2R	0	0	0.383	immune
CPI-SS042A6F835	Hepatocytes	LSEC	IGF2	IGF2R	0.392	0.200875	0.34175	immune
CPI-SS042A6F835	Stellate cells	pDCs	IGF2	IGF2R	0	0	0.498	immune
CPI-SS042A6F835	Stellate cells	Stellate cells	IGF2	IGF2R	0	0	0.339	immune
CPI-SS042A6F835	Hepatocytes	ab-T cells	IGF2	IGF2R	0	0	0.366	immune
CPI-SS042A6F835	Hepatocytes	Cholangiocytes	IGF2	IGF2R	0.523	0.202	0.26	immune
CPI-SS042A6F835	Hepatocytes	Stellate cells	IGF2	IGF2R	0	0.172	0.382	immune
CPI-SS042A6F835	Stellate cells	Macrophages	IGF2	IGF2R	0	0	0.348	immune
CPI-SS042A6F835	Stellate cells	LSEC	IGF2	IGF2R	0	0	0.3715	immune
CPI-SS042EB8C7A	pDCs	LSEC	GHRL	TBXA2R	0.102666666666667	0	0.136333333333333	hormonal
CPI-SS042EB8C7A	pDCs	LSEC	GHRL	TBXA2R	0.102666666666667	0	0.136333333333333	coagulation
CPI-SS042EB8C7A	pDCs	Stellate cells	GHRL	TBXA2R	0.21	0	0.157	hormonal
CPI-SS042EB8C7A	pDCs	Stellate cells	GHRL	TBXA2R	0.21	0	0.157	coagulation
CPI-SS042EB8C7A	cDCs	Stellate cells	GHRL	TBXA2R	0.22	0	0	hormonal
CPI-SS042EB8C7A	cDCs	Stellate cells	GHRL	TBXA2R	0.22	0	0	coagulation
CPI-SS042EB8C7A	cDCs	LSEC	GHRL	TBXA2R	0.113	0	0	hormonal
CPI-SS042EB8C7A	cDCs	LSEC	GHRL	TBXA2R	0.113	0	0	coagulation
CPI-SS04318D03E	gd-T cells	Endothelial cells (non-LSEC)	CCL3	ACKR2	0	0	1.067	migration
CPI-SS04318D03E	gd-T cells	Endothelial cells (non-LSEC)	CCL3	ACKR2	0	0	1.067	immune
CPI-SS04318D03E	cDCs	Endothelial cells (non-LSEC)	CCL3	ACKR2	0	0	0.506	migration
CPI-SS04318D03E	cDCs	Endothelial cells (non-LSEC)	CCL3	ACKR2	0	0	0.506	immune
CPI-SS04318D03E	Macrophages	Endothelial cells (non-LSEC)	CCL3	ACKR2	0	0	0.366	migration
CPI-SS04318D03E	Macrophages	Endothelial cells (non-LSEC)	CCL3	ACKR2	0	0	0.366	immune
CPI-SS04318D03E	Kupffer cells	Endothelial cells (non-LSEC)	CCL3	ACKR2	0	0	0.926	migration
CPI-SS04318D03E	Kupffer cells	Endothelial cells (non-LSEC)	CCL3	ACKR2	0	0	0.926	immune
CPI-SS04318D03E	ab-T cells	Endothelial cells (non-LSEC)	CCL3	ACKR2	0	0	0.225	migration
CPI-SS04318D03E	ab-T cells	Endothelial cells (non-LSEC)	CCL3	ACKR2	0	0	0.225	immune
CPI-SS043E0F61D	pDCs	Stellate cells	GHRL	PTGER3	0.142	0	0	coagulation
CPI-SS043E0F61D	pDCs	Stellate cells	GHRL	PTGER3	0.142	0	0	hormonal
CPI-SS043E0F61D	cDCs	Stellate cells	GHRL	PTGER3	0.152	0	0	coagulation
CPI-SS043E0F61D	cDCs	Stellate cells	GHRL	PTGER3	0.152	0	0	hormonal
CPI-SS044C72D0D	LSEC	Kupffer cells	SEMA4A	PLXND1	0.1	0	0.123	migration
CPI-SS044C72D0D	Macrophages	Endothelial cells (non-LSEC)	SEMA4A	PLXND1	0.181	0.2	0.212	migration
CPI-SS044C72D0D	Plasmablasts	Kupffer cells	SEMA4A	PLXND1	0.127	0.137	0.14	migration
CPI-SS044C72D0D	cDCs	Kupffer cells	SEMA4A	PLXND1	0.125	0.148	0.158	migration
CPI-SS044C72D0D	Plasmablasts	cDCs	SEMA4A	PLXND1	0	0	0.113	migration
CPI-SS044C72D0D	Macrophages	cDCs	SEMA4A	PLXND1	0	0	0.096	migration
CPI-SS044C72D0D	cDCs	gd-T cells	SEMA4A	PLXND1	0.135	0	0	migration
CPI-SS044C72D0D	LSEC	cDCs	SEMA4A	PLXND1	0	0	0.096	migration
CPI-SS044C72D0D	Macrophages	gd-T cells	SEMA4A	PLXND1	0.102	0	0	migration
CPI-SS044C72D0D	Stellate cells	LSEC	SEMA4A	PLXND1	0.206666666666667	0	0	migration
CPI-SS044C72D0D	cDCs	cDCs	SEMA4A	PLXND1	0	0	0.131	migration
CPI-SS044C72D0D	LSEC	gd-T cells	SEMA4A	PLXND1	0.11	0	0	migration
CPI-SS044C72D0D	Stellate cells	Endothelial cells (non-LSEC)	SEMA4A	PLXND1	0.181	0	0	migration
CPI-SS044C72D0D	Stellate cells	Stellate cells	SEMA4A	PLXND1	0.114	0	0	migration
CPI-SS044C72D0D	Plasmablasts	gd-T cells	SEMA4A	PLXND1	0.137	0	0	migration
CPI-SS044C72D0D	Stellate cells	Kupffer cells	SEMA4A	PLXND1	0.092	0	0	migration
CPI-SS044C72D0D	Plasmablasts	LSEC	SEMA4A	PLXND1	0.241333333333333	0.251333333333333	0.275333333333333	migration
CPI-SS044C72D0D	Macrophages	Kupffer cells	SEMA4A	PLXND1	0.093	0.119	0.122	migration
CPI-SS044C72D0D	Plasmablasts	Endothelial cells (non-LSEC)	SEMA4A	PLXND1	0.215	0.218	0.23	migration
CPI-SS044C72D0D	LSEC	LSEC	SEMA4A	PLXND1	0.214666666666667	0	0.259	migration
CPI-SS044C72D0D	LSEC	Stellate cells	SEMA4A	PLXND1	0.122	0	0.123	migration
CPI-SS044C72D0D	cDCs	Endothelial cells (non-LSEC)	SEMA4A	PLXND1	0.213	0.229	0.248	migration
CPI-SS044C72D0D	Plasmablasts	Stellate cells	SEMA4A	PLXND1	0.149	0.109	0.139	migration
CPI-SS044C72D0D	cDCs	LSEC	SEMA4A	PLXND1	0.239333333333333	0.263	0.294	migration
CPI-SS044C72D0D	Macrophages	LSEC	SEMA4A	PLXND1	0.207333333333333	0.233666666666667	0.258	migration
CPI-SS044C72D0D	Stellate cells	gd-T cells	SEMA4A	PLXND1	0.102	0	0	migration
CPI-SS044C72D0D	Macrophages	Stellate cells	SEMA4A	PLXND1	0.115	0.092	0.122	migration
CPI-SS044C72D0D	LSEC	Endothelial cells (non-LSEC)	SEMA4A	PLXND1	0.189	0	0.213	migration
CPI-SS044C72D0D	cDCs	Stellate cells	SEMA4A	PLXND1	0.147	0.121	0.158	migration
CPI-SS044CF7EAE	Endothelial cells (non-LSEC)	Cholangiocytes	TNFRSF10A	FGFR4	0	0	0.158	survival
CPI-SS044CF7EAE	LSEC	Cholangiocytes	TNFRSF10A	FGFR4	0	0	0.173	survival
CPI-SS044CF7EAE	Cholangiocytes	Cholangiocytes	TNFRSF10A	FGFR4	0	0	0.156	survival
CPI-SS045A5FC60	LSEC	Endothelial cells (non-LSEC)	CCL14	ACKR2	0	0	0.422	migration
CPI-SS045A5FC60	LSEC	Endothelial cells (non-LSEC)	CCL14	ACKR2	0	0	0.422	immune
CPI-SS045A5FC60	Endothelial cells (non-LSEC)	Endothelial cells (non-LSEC)	CCL14	ACKR2	0	0	0.209	migration
CPI-SS045A5FC60	Endothelial cells (non-LSEC)	Endothelial cells (non-LSEC)	CCL14	ACKR2	0	0	0.209	immune
CPI-SS04641FE5F	Kupffer cells	LSEC	CCL3L3	DPP4	0.378	0.235	0.296	migration
CPI-SS04641FE5F	Macrophages	pDCs	CCL3L3	DPP4	0	0	0.216	migration
CPI-SS04641FE5F	Macrophages	LSEC	CCL3L3	DPP4	0.557	0.3	0.236	migration
CPI-SS04641FE5F	ab-T cells	Hepatocytes	CCL3L3	DPP4	0.17	0.121	0.158	migration
CPI-SS04641FE5F	gd-T cells	pDCs	CCL3L3	DPP4	0	0	0.277	migration
CPI-SS04641FE5F	ab-T cells	ab-T cells	CCL3L3	DPP4	0.211	0.123	0.182	migration
CPI-SS04641FE5F	cDCs	Hepatocytes	CCL3L3	DPP4	0.5395	0.1125	0.118	migration
CPI-SS04641FE5F	Kupffer cells	Hepatocytes	CCL3L3	DPP4	0.3735	0.104	0.129	migration
CPI-SS04641FE5F	cDCs	ab-T cells	CCL3L3	DPP4	0.602	0.227	0.26	migration
CPI-SS04641FE5F	Macrophages	Hepatocytes	CCL3L3	DPP4	0.5525	0.1365	0.099	migration
CPI-SS04641FE5F	cDCs	LSEC	CCL3L3	DPP4	0.544	0.252	0.275	migration
CPI-SS04641FE5F	gd-T cells	LSEC	CCL3L3	DPP4	0.293	0.33	0.297	migration
CPI-SS04641FE5F	gd-T cells	Hepatocytes	CCL3L3	DPP4	0.2885	0.151	0.1295	migration
CPI-SS04641FE5F	gd-T cells	ab-T cells	CCL3L3	DPP4	0.351	0.305	0.282	migration
CPI-SS04641FE5F	Kupffer cells	pDCs	CCL3L3	DPP4	0	0	0.276	migration
CPI-SS04641FE5F	ab-T cells	pDCs	CCL3L3	DPP4	0	0	0.176	migration
CPI-SS04641FE5F	Kupffer cells	ab-T cells	CCL3L3	DPP4	0.436	0.21	0.281	migration
CPI-SS04641FE5F	ab-T cells	LSEC	CCL3L3	DPP4	0.153	0.148	0.196	migration
CPI-SS04641FE5F	Macrophages	ab-T cells	CCL3L3	DPP4	0.616	0.276	0.221	migration
CPI-SS04641FE5F	cDCs	pDCs	CCL3L3	DPP4	0	0	0.255	migration
CPI-SS046F6F0C1	LSEC	Hepatocytes	EFNA1	EPHA2	0.1452	0.1294	0	adhesion
CPI-SS046F6F0C1	LSEC	Hepatocytes	EFNA1	EPHA2	0.1452	0.1294	0	migration
CPI-SS046F6F0C1	LSEC	Endothelial cells (non-LSEC)	EFNA1	EPHA2	0	0.244	0.246666666666667	adhesion
CPI-SS046F6F0C1	LSEC	Endothelial cells (non-LSEC)	EFNA1	EPHA2	0	0.244	0.246666666666667	migration
CPI-SS046F6F0C1	Cholangiocytes	Cholangiocytes	EFNA1	EPHA2	0.38	0.331	0.336	adhesion
CPI-SS046F6F0C1	Cholangiocytes	Cholangiocytes	EFNA1	EPHA2	0.38	0.331	0.336	migration
CPI-SS046F6F0C1	Endothelial cells (non-LSEC)	LSEC	EFNA1	EPHA2	0	0.126333333333333	0.113	adhesion
CPI-SS046F6F0C1	Endothelial cells (non-LSEC)	LSEC	EFNA1	EPHA2	0	0.126333333333333	0.113	migration
CPI-SS046F6F0C1	LSEC	pDCs	EFNA1	EPHA2	0.0866666666666667	0.245666666666667	0.309333333333333	adhesion
CPI-SS046F6F0C1	LSEC	pDCs	EFNA1	EPHA2	0.0866666666666667	0.245666666666667	0.309333333333333	migration
CPI-SS046F6F0C1	Cholangiocytes	Hepatocytes	EFNA1	EPHA2	0.289	0.0716666666666667	0	adhesion
CPI-SS046F6F0C1	Cholangiocytes	Hepatocytes	EFNA1	EPHA2	0.289	0.0716666666666667	0	migration
CPI-SS046F6F0C1	Endothelial cells (non-LSEC)	Cholangiocytes	EFNA1	EPHA2	0	0.286	0.275	adhesion
CPI-SS046F6F0C1	Endothelial cells (non-LSEC)	Cholangiocytes	EFNA1	EPHA2	0	0.286	0.275	migration
CPI-SS046F6F0C1	Hepatocytes	LSEC	EFNA1	EPHA2	0	0.0975555555555556	0.169111111111111	adhesion
CPI-SS046F6F0C1	Hepatocytes	LSEC	EFNA1	EPHA2	0	0.0975555555555556	0.169111111111111	migration
CPI-SS046F6F0C1	Cholangiocytes	pDCs	EFNA1	EPHA2	0.307	0.245	0.317	adhesion
CPI-SS046F6F0C1	Cholangiocytes	pDCs	EFNA1	EPHA2	0.307	0.245	0.317	migration
CPI-SS046F6F0C1	Hepatocytes	Cholangiocytes	EFNA1	EPHA2	0.341666666666667	0.283333333333333	0.284333333333333	adhesion
CPI-SS046F6F0C1	Hepatocytes	Cholangiocytes	EFNA1	EPHA2	0.341666666666667	0.283333333333333	0.284333333333333	migration
CPI-SS046F6F0C1	LSEC	Cholangiocytes	EFNA1	EPHA2	0.3	0.330666666666667	0.328666666666667	adhesion
CPI-SS046F6F0C1	LSEC	Cholangiocytes	EFNA1	EPHA2	0.3	0.330666666666667	0.328666666666667	migration
CPI-SS046F6F0C1	Hepatocytes	Endothelial cells (non-LSEC)	EFNA1	EPHA2	0	0.142333333333333	0.202	adhesion
CPI-SS046F6F0C1	Hepatocytes	Endothelial cells (non-LSEC)	EFNA1	EPHA2	0	0.142333333333333	0.202	migration
CPI-SS046F6F0C1	Hepatocytes	Hepatocytes	EFNA1	EPHA2	0.250666666666667	0.0246666666666667	0	adhesion
CPI-SS046F6F0C1	Hepatocytes	Hepatocytes	EFNA1	EPHA2	0.250666666666667	0.0246666666666667	0	migration
CPI-SS046F6F0C1	Cholangiocytes	Endothelial cells (non-LSEC)	EFNA1	EPHA2	0	0.244	0.254	adhesion
CPI-SS046F6F0C1	Cholangiocytes	Endothelial cells (non-LSEC)	EFNA1	EPHA2	0	0.244	0.254	migration
CPI-SS046F6F0C1	Endothelial cells (non-LSEC)	Endothelial cells (non-LSEC)	EFNA1	EPHA2	0	0.199	0.193	adhesion
CPI-SS046F6F0C1	Endothelial cells (non-LSEC)	Endothelial cells (non-LSEC)	EFNA1	EPHA2	0	0.199	0.193	migration
CPI-SS046F6F0C1	LSEC	LSEC	EFNA1	EPHA2	0	0.227	0.213555555555556	adhesion
CPI-SS046F6F0C1	LSEC	LSEC	EFNA1	EPHA2	0	0.227	0.213555555555556	migration
CPI-SS046F6F0C1	Cholangiocytes	LSEC	EFNA1	EPHA2	0	0.227	0.221	adhesion
CPI-SS046F6F0C1	Cholangiocytes	LSEC	EFNA1	EPHA2	0	0.227	0.221	migration
CPI-SS046F6F0C1	Hepatocytes	pDCs	EFNA1	EPHA2	0.268666666666667	0.143333333333333	0.264666666666667	adhesion
CPI-SS046F6F0C1	Hepatocytes	pDCs	EFNA1	EPHA2	0.268666666666667	0.143333333333333	0.264666666666667	migration
CPI-SS046F6F0C1	Endothelial cells (non-LSEC)	pDCs	EFNA1	EPHA2	0	0.201	0.255	adhesion
CPI-SS046F6F0C1	Endothelial cells (non-LSEC)	pDCs	EFNA1	EPHA2	0	0.201	0.255	migration
CPI-SS046F6F0C1	Stellate cells	Cholangiocytes	EFNA1	EPHA2	0	0.23	0	adhesion
CPI-SS046F6F0C1	Stellate cells	Cholangiocytes	EFNA1	EPHA2	0	0.23	0	migration
CPI-SS0470AF83E	Stellate cells	pDCs	EFNB1	EPHB1	0.2	0.125	0	adhesion
CPI-SS0470AF83E	Stellate cells	pDCs	EFNB1	EPHB1	0.2	0.125	0	migration
CPI-SS0470AF83E	Endothelial cells (non-LSEC)	pDCs	EFNB1	EPHB1	0	0	0.135	adhesion
CPI-SS0470AF83E	Endothelial cells (non-LSEC)	pDCs	EFNB1	EPHB1	0	0	0.135	migration
CPI-SS0470AF83E	LSEC	pDCs	EFNB1	EPHB1	0.227666666666667	0.226666666666667	0.295	adhesion
CPI-SS0470AF83E	LSEC	pDCs	EFNB1	EPHB1	0.227666666666667	0.226666666666667	0.295	migration
CPI-SS047CD2E9F	pDCs	pDCs	TNFSF9	ADGRG5	0	0	0.161	proliferation
CPI-SS0481D83A4	Cholangiocytes	Hepatocytes	AREG	EGFR	0	0.166333333333333	0.141	metabolism
CPI-SS0481D83A4	Cholangiocytes	Hepatocytes	AREG	EGFR	0	0.166333333333333	0.141	development
CPI-SS0481D83A4	cDCs	Stellate cells	AREG	EGFR	0.6	0.438	0.437	metabolism
CPI-SS0481D83A4	cDCs	Stellate cells	AREG	EGFR	0.6	0.438	0.437	development
CPI-SS0481D83A4	cDCs	Hepatocytes	AREG	EGFR	0.676333333333333	0.475333333333333	0.39	metabolism
CPI-SS0481D83A4	cDCs	Hepatocytes	AREG	EGFR	0.676333333333333	0.475333333333333	0.39	development
CPI-SS0481D83A4	Macrophages	Stellate cells	AREG	EGFR	0.319	0.419	0.605	metabolism
CPI-SS0481D83A4	Macrophages	Stellate cells	AREG	EGFR	0.319	0.419	0.605	development
CPI-SS0481D83A4	Macrophages	Hepatocytes	AREG	EGFR	0.395	0.457	0.557666666666667	metabolism
CPI-SS0481D83A4	Macrophages	Hepatocytes	AREG	EGFR	0.395	0.457	0.557666666666667	development
CPI-SS0481D83A4	gd-T cells	Hepatocytes	AREG	EGFR	0.867333333333333	0.58	0.371	metabolism
CPI-SS0481D83A4	gd-T cells	Hepatocytes	AREG	EGFR	0.867333333333333	0.58	0.371	development
CPI-SS0481D83A4	B cells	Stellate cells	AREG	EGFR	0	0	0.17	metabolism
CPI-SS0481D83A4	B cells	Stellate cells	AREG	EGFR	0	0	0.17	development
CPI-SS0481D83A4	Plasmablasts	Cholangiocytes	AREG	EGFR	0.602	0.336	0.268	metabolism
CPI-SS0481D83A4	Plasmablasts	Cholangiocytes	AREG	EGFR	0.602	0.336	0.268	development
CPI-SS0481D83A4	ab-T cells	Stellate cells	AREG	EGFR	0.22	0	0.177	metabolism
CPI-SS0481D83A4	ab-T cells	Stellate cells	AREG	EGFR	0.22	0	0.177	development
CPI-SS0481D83A4	cDCs	Cholangiocytes	AREG	EGFR	0.639	0.499	0.433	metabolism
CPI-SS0481D83A4	cDCs	Cholangiocytes	AREG	EGFR	0.639	0.499	0.433	development
CPI-SS0481D83A4	Plasmablasts	Hepatocytes	AREG	EGFR	0.639333333333333	0.311666666666667	0.225	metabolism
CPI-SS0481D83A4	Plasmablasts	Hepatocytes	AREG	EGFR	0.639333333333333	0.311666666666667	0.225	development
CPI-SS0481D83A4	pDCs	Stellate cells	AREG	EGFR	0.744	0.324	0.441	metabolism
CPI-SS0481D83A4	pDCs	Stellate cells	AREG	EGFR	0.744	0.324	0.441	development
CPI-SS0481D83A4	B cells	Hepatocytes	AREG	EGFR	0.28	0.11	0	metabolism
CPI-SS0481D83A4	B cells	Hepatocytes	AREG	EGFR	0.28	0.11	0	development
CPI-SS0481D83A4	pDCs	Hepatocytes	AREG	EGFR	0.819333333333333	0.361333333333333	0.393666666666667	metabolism
CPI-SS0481D83A4	pDCs	Hepatocytes	AREG	EGFR	0.819333333333333	0.361333333333333	0.393666666666667	development
CPI-SS0481D83A4	gd-T cells	Stellate cells	AREG	EGFR	0.791	0.542	0.419	metabolism
CPI-SS0481D83A4	gd-T cells	Stellate cells	AREG	EGFR	0.791	0.542	0.419	development
CPI-SS0481D83A4	pDCs	Cholangiocytes	AREG	EGFR	0.782	0.385	0.437	metabolism
CPI-SS0481D83A4	pDCs	Cholangiocytes	AREG	EGFR	0.782	0.385	0.437	development
CPI-SS0481D83A4	Plasmablasts	Stellate cells	AREG	EGFR	0.563	0.274	0.272	metabolism
CPI-SS0481D83A4	Plasmablasts	Stellate cells	AREG	EGFR	0.563	0.274	0.272	development
CPI-SS0481D83A4	gd-T cells	Cholangiocytes	AREG	EGFR	0.83	0.604	0.415	metabolism
CPI-SS0481D83A4	gd-T cells	Cholangiocytes	AREG	EGFR	0.83	0.604	0.415	development
CPI-SS0481D83A4	B cells	Cholangiocytes	AREG	EGFR	0	0.186	0.166	metabolism
CPI-SS0481D83A4	B cells	Cholangiocytes	AREG	EGFR	0	0.186	0.166	development
CPI-SS0481D83A4	ab-T cells	Hepatocytes	AREG	EGFR	0.296333333333333	0.165	0.129666666666667	metabolism
CPI-SS0481D83A4	ab-T cells	Hepatocytes	AREG	EGFR	0.296333333333333	0.165	0.129666666666667	development
CPI-SS0481D83A4	Cholangiocytes	Stellate cells	AREG	EGFR	0	0	0.189	metabolism
CPI-SS0481D83A4	Cholangiocytes	Stellate cells	AREG	EGFR	0	0	0.189	development
CPI-SS0481D83A4	Macrophages	Cholangiocytes	AREG	EGFR	0.358	0.481	0.601	metabolism
CPI-SS0481D83A4	Macrophages	Cholangiocytes	AREG	EGFR	0.358	0.481	0.601	development
CPI-SS0481D83A4	Cholangiocytes	Cholangiocytes	AREG	EGFR	0	0.19	0.185	metabolism
CPI-SS0481D83A4	Cholangiocytes	Cholangiocytes	AREG	EGFR	0	0.19	0.185	development
CPI-SS0481D83A4	ab-T cells	Cholangiocytes	AREG	EGFR	0.259	0.189	0.173	metabolism
CPI-SS0481D83A4	ab-T cells	Cholangiocytes	AREG	EGFR	0.259	0.189	0.173	development
CPI-SS048346C2B	B cells	cDCs	LGALS9	MRC2	0	0	0.123	immune
CPI-SS048346C2B	Macrophages	cDCs	LGALS9	MRC2	0	0	0.279	immune
CPI-SS048346C2B	B cells	Kupffer cells	LGALS9	MRC2	0.137	0.169	0.17	immune
CPI-SS048346C2B	pDCs	cDCs	LGALS9	MRC2	0	0	0.16	immune
CPI-SS048346C2B	gd-T cells	Kupffer cells	LGALS9	MRC2	0.106	0.155	0	immune
CPI-SS048346C2B	Cholangiocytes	cDCs	LGALS9	MRC2	0	0	0.127	immune
CPI-SS048346C2B	Cholangiocytes	Kupffer cells	LGALS9	MRC2	0	0.138	0.174	immune
CPI-SS048346C2B	Kupffer cells	Kupffer cells	LGALS9	MRC2	0.33	0.403	0.434	immune
CPI-SS048346C2B	Macrophages	Stellate cells	LGALS9	MRC2	0.286	0.297	0.354	immune
CPI-SS048346C2B	Endothelial cells (non-LSEC)	Stellate cells	LGALS9	MRC2	0.117	0.251	0.243	immune
CPI-SS048346C2B	Kupffer cells	Stellate cells	LGALS9	MRC2	0.346	0.43	0.463	immune
CPI-SS048346C2B	B cells	Stellate cells	LGALS9	MRC2	0.152	0.196	0.199	immune
CPI-SS048346C2B	LSEC	Kupffer cells	LGALS9	MRC2	0.0406666666666667	0.184	0.206333333333333	immune
CPI-SS048346C2B	gd-T cells	Stellate cells	LGALS9	MRC2	0.122	0.182	0	immune
CPI-SS048346C2B	Macrophages	Kupffer cells	LGALS9	MRC2	0.27	0.27	0.326	immune
CPI-SS048346C2B	Endothelial cells (non-LSEC)	cDCs	LGALS9	MRC2	0	0	0.167	immune
CPI-SS048346C2B	cDCs	cDCs	LGALS9	MRC2	0	0	0.327	immune
CPI-SS048346C2B	Cholangiocytes	Stellate cells	LGALS9	MRC2	0	0.165	0.203	immune
CPI-SS048346C2B	Stellate cells	Kupffer cells	LGALS9	MRC2	0	0.147	0	immune
CPI-SS048346C2B	LSEC	Stellate cells	LGALS9	MRC2	0.046	0.211	0.235333333333333	immune
CPI-SS048346C2B	cDCs	Kupffer cells	LGALS9	MRC2	0.265	0.319	0.374	immune
CPI-SS048346C2B	Endothelial cells (non-LSEC)	Kupffer cells	LGALS9	MRC2	0.101	0.224	0.214	immune
CPI-SS048346C2B	Stellate cells	Stellate cells	LGALS9	MRC2	0	0.175	0	immune
CPI-SS048346C2B	cDCs	Stellate cells	LGALS9	MRC2	0.281	0.346	0.403	immune
CPI-SS048346C2B	Kupffer cells	cDCs	LGALS9	MRC2	0	0	0.387	immune
CPI-SS048346C2B	pDCs	Stellate cells	LGALS9	MRC2	0.122	0.169	0.236	immune
CPI-SS048346C2B	pDCs	Kupffer cells	LGALS9	MRC2	0.106	0.142	0.207	immune
CPI-SS048346C2B	LSEC	cDCs	LGALS9	MRC2	0	0	0.159333333333333	immune
CPI-SS0483CE4ED	Endothelial cells (non-LSEC)	Stellate cells	PTHLH	PTH1R	0	0.17	0.305	development
CPI-SS04861AD1A	LSEC	Cholangiocytes	SCGB3A1	FGFR4	0.0933333333333333	0.176	0.204	proliferation
CPI-SS04861AD1A	Cholangiocytes	Cholangiocytes	SCGB3A1	FGFR4	0.213	0.156	0.201	proliferation
CPI-SS04861AD1A	Cholangiocytes	Hepatocytes	SCGB3A1	FGFR4	0.0966666666666667	0	0	proliferation
CPI-SS04861AD1A	LSEC	Hepatocytes	SCGB3A1	FGFR4	0.163333333333333	0	0	proliferation
CPI-SS048A2311A	ab-T cells	Endothelial cells (non-LSEC)	TNF	RIPK1	0	0.115	0.191	survival
CPI-SS048A2311A	Kupffer cells	Stellate cells	TNF	RIPK1	0	0.111	0.111	survival
CPI-SS048A2311A	ab-T cells	Stellate cells	TNF	RIPK1	0	0.119	0.186	survival
CPI-SS048A2311A	Kupffer cells	Endothelial cells (non-LSEC)	TNF	RIPK1	0	0.106	0.116	survival
CPI-SS048A2311A	ab-T cells	Kupffer cells	TNF	RIPK1	0	0	0.174	survival
CPI-SS048A2311A	Kupffer cells	Kupffer cells	TNF	RIPK1	0	0	0.099	survival
CPI-SS048A2311A	ab-T cells	LSEC	TNF	RIPK1	0	0.0393333333333333	0.187	survival
CPI-SS048A2311A	Kupffer cells	LSEC	TNF	RIPK1	0	0.0363333333333333	0.112	survival
CPI-SS04A5D6B6F	Kupffer cells	Endothelial cells (non-LSEC)	DLL1	NOTCH1	0.109	0	0.171	development
CPI-SS04A5D6B6F	Endothelial cells (non-LSEC)	Endothelial cells (non-LSEC)	DLL1	NOTCH1	0.3	0.348	0.309	development
CPI-SS04A5D6B6F	Endothelial cells (non-LSEC)	LSEC	DLL1	NOTCH1	0.302666666666667	0.314666666666667	0.317666666666667	development
CPI-SS04A5D6B6F	Kupffer cells	LSEC	DLL1	NOTCH1	0.111	0	0.179333333333333	development
CPI-SS04A5D6B6F	LSEC	Stellate cells	DLL1	NOTCH1	0.154	0.0893333333333333	0.161	development
CPI-SS04A5D6B6F	LSEC	LSEC	DLL1	NOTCH1	0.181777777777778	0.140888888888889	0.242333333333333	development
CPI-SS04A5D6B6F	Endothelial cells (non-LSEC)	Stellate cells	DLL1	NOTCH1	0.275	0.263	0.237	development
CPI-SS04A5D6B6F	Kupffer cells	Stellate cells	DLL1	NOTCH1	0.084	0	0.098	development
CPI-SS04A5D6B6F	LSEC	Endothelial cells (non-LSEC)	DLL1	NOTCH1	0.179	0.174	0.234	development
CPI-SS04B4619D0	Macrophages	Endothelial cells (non-LSEC)	TNF	TNFRSF1A	0.547	0	0	survival
CPI-SS04B4619D0	Macrophages	Macrophages	TNF	TNFRSF1A	0.241	0	0	survival
CPI-SS04B4619D0	cDCs	Kupffer cells	TNF	TNFRSF1A	0.292	0	0	survival
CPI-SS04B4619D0	ab-T cells	pDCs	TNF	TNFRSF1A	0	0	0.214	survival
CPI-SS04B4619D0	cDCs	Hepatocytes	TNF	TNFRSF1A	0.24	0	0	survival
CPI-SS04B4619D0	cDCs	Cholangiocytes	TNF	TNFRSF1A	0.28	0	0	survival
CPI-SS04B4619D0	Macrophages	Stellate cells	TNF	TNFRSF1A	0.443	0	0	survival
CPI-SS04B4619D0	cDCs	Endothelial cells (non-LSEC)	TNF	TNFRSF1A	0.529	0	0	survival
CPI-SS04B4619D0	Kupffer cells	Cholangiocytes	TNF	TNFRSF1A	0.27	0.231	0.21	survival
CPI-SS04B4619D0	Kupffer cells	Endothelial cells (non-LSEC)	TNF	TNFRSF1A	0.519	0.496	0.493	survival
CPI-SS04B4619D0	cDCs	LSEC	TNF	TNFRSF1A	0.391666666666667	0	0	survival
CPI-SS04B4619D0	Macrophages	Kupffer cells	TNF	TNFRSF1A	0.309	0	0	survival
CPI-SS04B4619D0	Kupffer cells	LSEC	TNF	TNFRSF1A	0.382	0.378666666666667	0.391666666666667	survival
CPI-SS04B4619D0	Macrophages	cDCs	TNF	TNFRSF1A	0.285	0	0	survival
CPI-SS04B4619D0	ab-T cells	ab-T cells	TNF	TNFRSF1A	0	0	0.181	survival
CPI-SS04B4619D0	ab-T cells	gd-T cells	TNF	TNFRSF1A	0	0	0.204	survival
CPI-SS04B4619D0	Kupffer cells	cDCs	TNF	TNFRSF1A	0.257	0.193	0.212	survival
CPI-SS04B4619D0	ab-T cells	cDCs	TNF	TNFRSF1A	0.248	0.202	0.287	survival
CPI-SS04B4619D0	cDCs	cDCs	TNF	TNFRSF1A	0.267	0	0	survival
CPI-SS04B4619D0	ab-T cells	LSEC	TNF	TNFRSF1A	0.372	0.387333333333333	0.466666666666667	survival
CPI-SS04B4619D0	Kupffer cells	Macrophages	TNF	TNFRSF1A	0.213	0.196	0.197	survival
CPI-SS04B4619D0	ab-T cells	Cholangiocytes	TNF	TNFRSF1A	0.26	0.24	0.285	survival
CPI-SS04B4619D0	Macrophages	LSEC	TNF	TNFRSF1A	0.409666666666667	0	0	survival
CPI-SS04B4619D0	ab-T cells	Hepatocytes	TNF	TNFRSF1A	0.155333333333333	0.191333333333333	0.249666666666667	survival
CPI-SS04B4619D0	Macrophages	Hepatocytes	TNF	TNFRSF1A	0.258	0	0	survival
CPI-SS04B4619D0	Kupffer cells	Hepatocytes	TNF	TNFRSF1A	0.230333333333333	0.183	0.129333333333333	survival
CPI-SS04B4619D0	Kupffer cells	Kupffer cells	TNF	TNFRSF1A	0.282	0.25	0.247	survival
CPI-SS04B4619D0	Kupffer cells	Stellate cells	TNF	TNFRSF1A	0.415	0.369	0.46	survival
CPI-SS04B4619D0	ab-T cells	Stellate cells	TNF	TNFRSF1A	0.406	0.378	0.535	survival
CPI-SS04B4619D0	cDCs	Stellate cells	TNF	TNFRSF1A	0.425	0	0	survival
CPI-SS04B4619D0	ab-T cells	Macrophages	TNF	TNFRSF1A	0	0.205	0.273	survival
CPI-SS04B4619D0	cDCs	Macrophages	TNF	TNFRSF1A	0.223	0	0	survival
CPI-SS04B4619D0	ab-T cells	Kupffer cells	TNF	TNFRSF1A	0.272	0.259	0.322	survival
CPI-SS04B4619D0	ab-T cells	Endothelial cells (non-LSEC)	TNF	TNFRSF1A	0.509	0.505	0.568	survival
CPI-SS04B4619D0	Macrophages	Cholangiocytes	TNF	TNFRSF1A	0.298	0	0	survival
CPI-SS04C672963	Endothelial cells (non-LSEC)	Stellate cells	ESAM	ESAM	0.464	0.447	0.376	adhesion
CPI-SS04C672963	Stellate cells	LSEC	ESAM	ESAM	0.462333333333333	0.427333333333333	0.433666666666667	adhesion
CPI-SS04C672963	Endothelial cells (non-LSEC)	LSEC	ESAM	ESAM	0.563	0.553666666666667	0.638666666666667	adhesion
CPI-SS04C672963	Stellate cells	Endothelial cells (non-LSEC)	ESAM	ESAM	0.464	0.447	0.376	adhesion
CPI-SS04C672963	Endothelial cells (non-LSEC)	Endothelial cells (non-LSEC)	ESAM	ESAM	0.564	0.573	0.581	adhesion
CPI-SS04C672963	LSEC	Endothelial cells (non-LSEC)	ESAM	ESAM	0.563	0.553666666666667	0.638666666666667	adhesion
CPI-SS04C672963	Stellate cells	Stellate cells	ESAM	ESAM	0.364	0.321	0.172	adhesion
CPI-SS04C672963	LSEC	Stellate cells	ESAM	ESAM	0.462333333333333	0.427333333333333	0.433666666666667	adhesion
CPI-SS04C672963	LSEC	LSEC	ESAM	ESAM	0.561333333333333	0.534333333333333	0.696222222222222	adhesion
CPI-SS04F3A1E5C	Hepatocytes	Stellate cells	COPA	SORT1	0.170333333333333	0	0	development
CPI-SS04F3A1E5C	cDCs	Cholangiocytes	COPA	SORT1	0	0.155	0.185	development
CPI-SS04F3A1E5C	B cells	Cholangiocytes	COPA	SORT1	0	0	0.133	development
CPI-SS04F3A1E5C	Stellate cells	Macrophages	COPA	SORT1	0	0	0.126	development
CPI-SS04F3A1E5C	Endothelial cells (non-LSEC)	Cholangiocytes	COPA	SORT1	0	0.155	0.196	development
CPI-SS04F3A1E5C	B cells	Macrophages	COPA	SORT1	0	0	0.13	development
CPI-SS04F3A1E5C	Stellate cells	Cholangiocytes	COPA	SORT1	0	0	0.13	development
CPI-SS04F3A1E5C	Kupffer cells	Cholangiocytes	COPA	SORT1	0	0.169	0.198	development
CPI-SS04F3A1E5C	Macrophages	Macrophages	COPA	SORT1	0	0	0.167	development
CPI-SS04F3A1E5C	Hepatocytes	Kupffer cells	COPA	SORT1	0	0	0.106	development
CPI-SS04F3A1E5C	gd-T cells	Macrophages	COPA	SORT1	0	0	0.114	development
CPI-SS04F3A1E5C	Hepatocytes	cDCs	COPA	SORT1	0	0	0.102	development
CPI-SS04F3A1E5C	gd-T cells	cDCs	COPA	SORT1	0	0	0.107	development
CPI-SS04F3A1E5C	B cells	cDCs	COPA	SORT1	0	0	0.123	development
CPI-SS04F3A1E5C	LSEC	Cholangiocytes	COPA	SORT1	0	0.175333333333333	0.201	development
CPI-SS04F3A1E5C	Endothelial cells (non-LSEC)	Kupffer cells	COPA	SORT1	0	0	0.181	development
CPI-SS04F3A1E5C	Plasmablasts	Cholangiocytes	COPA	SORT1	0	0.121	0	development
CPI-SS04F3A1E5C	Cholangiocytes	cDCs	COPA	SORT1	0	0	0.146	development
CPI-SS04F3A1E5C	LSEC	cDCs	COPA	SORT1	0	0	0.190666666666667	development
CPI-SS04F3A1E5C	LSEC	Macrophages	COPA	SORT1	0.171666666666667	0	0.197666666666667	development
CPI-SS04F3A1E5C	pDCs	Cholangiocytes	COPA	SORT1	0	0.19	0.249	development
CPI-SS04F3A1E5C	cDCs	cDCs	COPA	SORT1	0	0	0.174	development
CPI-SS04F3A1E5C	Stellate cells	Kupffer cells	COPA	SORT1	0	0	0.115	development
CPI-SS04F3A1E5C	Plasmablasts	Stellate cells	COPA	SORT1	0.158	0	0	development
CPI-SS04F3A1E5C	Cholangiocytes	Macrophages	COPA	SORT1	0.135	0	0.152	development
CPI-SS04F3A1E5C	Kupffer cells	cDCs	COPA	SORT1	0	0	0.187	development
CPI-SS04F3A1E5C	LSEC	Stellate cells	COPA	SORT1	0.197333333333333	0	0	development
CPI-SS04F3A1E5C	Cholangiocytes	Kupffer cells	COPA	SORT1	0	0	0.141	development
CPI-SS04F3A1E5C	cDCs	Kupffer cells	COPA	SORT1	0	0	0.17	development
CPI-SS04F3A1E5C	cDCs	Stellate cells	COPA	SORT1	0.151	0	0	development
CPI-SS04F3A1E5C	LSEC	Kupffer cells	COPA	SORT1	0	0	0.186666666666667	development
CPI-SS04F3A1E5C	gd-T cells	Kupffer cells	COPA	SORT1	0	0	0.103	development
CPI-SS04F3A1E5C	gd-T cells	Cholangiocytes	COPA	SORT1	0	0	0.117	development
CPI-SS04F3A1E5C	Hepatocytes	Cholangiocytes	COPA	SORT1	0	0.11	0.0753333333333333	development
CPI-SS04F3A1E5C	Kupffer cells	Macrophages	COPA	SORT1	0.148	0	0.194	development
CPI-SS04F3A1E5C	Stellate cells	Stellate cells	COPA	SORT1	0.192	0	0	development
CPI-SS04F3A1E5C	ab-T cells	cDCs	COPA	SORT1	0	0	0.104	development
CPI-SS04F3A1E5C	cDCs	Macrophages	COPA	SORT1	0.125	0	0.181	development
CPI-SS04F3A1E5C	ab-T cells	Kupffer cells	COPA	SORT1	0	0	0.1	development
CPI-SS04F3A1E5C	ab-T cells	Macrophages	COPA	SORT1	0	0	0.111	development
CPI-SS04F3A1E5C	Cholangiocytes	Cholangiocytes	COPA	SORT1	0	0.143	0.156	development
CPI-SS04F3A1E5C	Macrophages	Kupffer cells	COPA	SORT1	0	0	0.156	development
CPI-SS04F3A1E5C	Endothelial cells (non-LSEC)	Macrophages	COPA	SORT1	0.158	0	0.192	development
CPI-SS04F3A1E5C	ab-T cells	Cholangiocytes	COPA	SORT1	0	0	0.115	development
CPI-SS04F3A1E5C	Macrophages	Stellate cells	COPA	SORT1	0.149	0	0	development
CPI-SS04F3A1E5C	Macrophages	cDCs	COPA	SORT1	0	0	0.16	development
CPI-SS04F3A1E5C	pDCs	cDCs	COPA	SORT1	0	0	0.239	development
CPI-SS04F3A1E5C	Stellate cells	cDCs	COPA	SORT1	0	0	0.12	development
CPI-SS04F3A1E5C	pDCs	Kupffer cells	COPA	SORT1	0	0	0.235	development
CPI-SS04F3A1E5C	Endothelial cells (non-LSEC)	cDCs	COPA	SORT1	0	0	0.186	development
CPI-SS04F3A1E5C	pDCs	Macrophages	COPA	SORT1	0	0	0.246	development
CPI-SS04F3A1E5C	Kupffer cells	Kupffer cells	COPA	SORT1	0	0	0.183	development
CPI-SS04F3A1E5C	Endothelial cells (non-LSEC)	Stellate cells	COPA	SORT1	0.184	0	0	development
CPI-SS04F3A1E5C	Cholangiocytes	Stellate cells	COPA	SORT1	0.161	0	0	development
CPI-SS04F3A1E5C	Hepatocytes	Macrophages	COPA	SORT1	0.144333333333333	0	0.0726666666666667	development
CPI-SS04F3A1E5C	Macrophages	Cholangiocytes	COPA	SORT1	0	0.152	0.17	development
CPI-SS04F3A1E5C	B cells	Kupffer cells	COPA	SORT1	0	0	0.119	development
CPI-SS04F3A1E5C	Kupffer cells	Stellate cells	COPA	SORT1	0.173	0	0	development
CPI-SS04F90EE0D	LSEC	Kupffer cells	SELE	GLG1	0	0	0.2	adhesion
CPI-SS04F90EE0D	LSEC	Kupffer cells	SELE	GLG1	0	0	0.2	development
CPI-SS04F90EE0D	Endothelial cells (non-LSEC)	LSEC	SELE	GLG1	0.272333333333333	0.363666666666667	0.742333333333333	adhesion
CPI-SS04F90EE0D	Endothelial cells (non-LSEC)	LSEC	SELE	GLG1	0.272333333333333	0.363666666666667	0.742333333333333	development
CPI-SS04F90EE0D	Endothelial cells (non-LSEC)	B cells	SELE	GLG1	0.241	0.313	0.667	adhesion
CPI-SS04F90EE0D	Endothelial cells (non-LSEC)	B cells	SELE	GLG1	0.241	0.313	0.667	development
CPI-SS04F90EE0D	Endothelial cells (non-LSEC)	ab-T cells	SELE	GLG1	0.249	0.294	0.677	adhesion
CPI-SS04F90EE0D	Endothelial cells (non-LSEC)	ab-T cells	SELE	GLG1	0.249	0.294	0.677	development
CPI-SS04F90EE0D	LSEC	Endothelial cells (non-LSEC)	SELE	GLG1	0	0	0.285	adhesion
CPI-SS04F90EE0D	LSEC	Endothelial cells (non-LSEC)	SELE	GLG1	0	0	0.285	development
CPI-SS04F90EE0D	LSEC	Plasmablasts	SELE	GLG1	0	0	0.164	adhesion
CPI-SS04F90EE0D	LSEC	Plasmablasts	SELE	GLG1	0	0	0.164	development
CPI-SS04F90EE0D	LSEC	Macrophages	SELE	GLG1	0	0	0.168	adhesion
CPI-SS04F90EE0D	LSEC	Macrophages	SELE	GLG1	0	0	0.168	development
CPI-SS04F90EE0D	Endothelial cells (non-LSEC)	gd-T cells	SELE	GLG1	0.275	0.304	0.684	adhesion
CPI-SS04F90EE0D	Endothelial cells (non-LSEC)	gd-T cells	SELE	GLG1	0.275	0.304	0.684	development
CPI-SS04F90EE0D	LSEC	cDCs	SELE	GLG1	0	0	0.19	adhesion
CPI-SS04F90EE0D	LSEC	cDCs	SELE	GLG1	0	0	0.19	development
CPI-SS04F90EE0D	LSEC	gd-T cells	SELE	GLG1	0	0	0.172	adhesion
CPI-SS04F90EE0D	LSEC	gd-T cells	SELE	GLG1	0	0	0.172	development
CPI-SS04F90EE0D	LSEC	Cholangiocytes	SELE	GLG1	0	0	0.204	adhesion
CPI-SS04F90EE0D	LSEC	Cholangiocytes	SELE	GLG1	0	0	0.204	development
CPI-SS04F90EE0D	LSEC	pDCs	SELE	GLG1	0	0	0.297	adhesion
CPI-SS04F90EE0D	LSEC	pDCs	SELE	GLG1	0	0	0.297	development
CPI-SS04F90EE0D	Endothelial cells (non-LSEC)	Kupffer cells	SELE	GLG1	0.24	0.324	0.712	adhesion
CPI-SS04F90EE0D	Endothelial cells (non-LSEC)	Kupffer cells	SELE	GLG1	0.24	0.324	0.712	development
CPI-SS04F90EE0D	Endothelial cells (non-LSEC)	cDCs	SELE	GLG1	0.246	0.311	0.702	adhesion
CPI-SS04F90EE0D	Endothelial cells (non-LSEC)	cDCs	SELE	GLG1	0.246	0.311	0.702	development
CPI-SS04F90EE0D	Endothelial cells (non-LSEC)	Stellate cells	SELE	GLG1	0.262	0.368	0.78	adhesion
CPI-SS04F90EE0D	Endothelial cells (non-LSEC)	Stellate cells	SELE	GLG1	0.262	0.368	0.78	development
CPI-SS04F90EE0D	Endothelial cells (non-LSEC)	Macrophages	SELE	GLG1	0.241	0.305	0.68	adhesion
CPI-SS04F90EE0D	Endothelial cells (non-LSEC)	Macrophages	SELE	GLG1	0.241	0.305	0.68	development
CPI-SS04F90EE0D	Endothelial cells (non-LSEC)	Cholangiocytes	SELE	GLG1	0.278	0.339	0.716	adhesion
CPI-SS04F90EE0D	Endothelial cells (non-LSEC)	Cholangiocytes	SELE	GLG1	0.278	0.339	0.716	development
CPI-SS04F90EE0D	Endothelial cells (non-LSEC)	pDCs	SELE	GLG1	0.352	0.368	0.809	adhesion
CPI-SS04F90EE0D	Endothelial cells (non-LSEC)	pDCs	SELE	GLG1	0.352	0.368	0.809	development
CPI-SS04F90EE0D	LSEC	LSEC	SELE	GLG1	0	0	0.229666666666667	adhesion
CPI-SS04F90EE0D	LSEC	LSEC	SELE	GLG1	0	0	0.229666666666667	development
CPI-SS04F90EE0D	LSEC	ab-T cells	SELE	GLG1	0	0	0.165	adhesion
CPI-SS04F90EE0D	LSEC	ab-T cells	SELE	GLG1	0	0	0.165	development
CPI-SS04F90EE0D	LSEC	B cells	SELE	GLG1	0	0	0.154	adhesion
CPI-SS04F90EE0D	LSEC	B cells	SELE	GLG1	0	0	0.154	development
CPI-SS04F90EE0D	Endothelial cells (non-LSEC)	Endothelial cells (non-LSEC)	SELE	GLG1	0.343	0.446	0.798	adhesion
CPI-SS04F90EE0D	Endothelial cells (non-LSEC)	Endothelial cells (non-LSEC)	SELE	GLG1	0.343	0.446	0.798	development
CPI-SS04F90EE0D	LSEC	Stellate cells	SELE	GLG1	0	0	0.268	adhesion
CPI-SS04F90EE0D	LSEC	Stellate cells	SELE	GLG1	0	0	0.268	development
CPI-SS04F90EE0D	Endothelial cells (non-LSEC)	Hepatocytes	SELE	GLG1	0.23	0	0	adhesion
CPI-SS04F90EE0D	Endothelial cells (non-LSEC)	Hepatocytes	SELE	GLG1	0.23	0	0	development
CPI-SS04F90EE0D	Endothelial cells (non-LSEC)	Plasmablasts	SELE	GLG1	0.27	0.323	0.677	adhesion
CPI-SS04F90EE0D	Endothelial cells (non-LSEC)	Plasmablasts	SELE	GLG1	0.27	0.323	0.677	development
CPI-SS052BBD9F9	Endothelial cells (non-LSEC)	Endothelial cells (non-LSEC)	CXCL1	ACKR1	0	0	0.515	migration
CPI-SS052BBD9F9	Cholangiocytes	Endothelial cells (non-LSEC)	CXCL1	ACKR1	0.399	0.693	0.817	migration
CPI-SS055B305F1	LSEC	Kupffer cells	CEACAM1	CD209	0.182	0.171	0.234666666666667	adhesion
CPI-SS055B305F1	Endothelial cells (non-LSEC)	cDCs	CEACAM1	CD209	0	0	0.173	adhesion
CPI-SS055B305F1	Stellate cells	Kupffer cells	CEACAM1	CD209	0	0.133	0	adhesion
CPI-SS055B305F1	Hepatocytes	Kupffer cells	CEACAM1	CD209	0.166666666666667	0.0433333333333333	0.0566666666666667	adhesion
CPI-SS055B305F1	Hepatocytes	cDCs	CEACAM1	CD209	0	0	0.088	adhesion
CPI-SS055B305F1	LSEC	cDCs	CEACAM1	CD209	0	0	0.153333333333333	adhesion
CPI-SS055B305F1	Endothelial cells (non-LSEC)	Kupffer cells	CEACAM1	CD209	0.196	0.176	0.255	adhesion
CPI-SS055E061C9	Kupffer cells	cDCs	FAM3C	LAMP1	0	0.22	0.268	migration
CPI-SS055E061C9	Kupffer cells	cDCs	FAM3C	LAMP1	0	0.22	0.268	development
CPI-SS055E061C9	Cholangiocytes	gd-T cells	FAM3C	LAMP1	0.392	0.273	0.307	migration
CPI-SS055E061C9	Cholangiocytes	gd-T cells	FAM3C	LAMP1	0.392	0.273	0.307	development
CPI-SS055E061C9	Endothelial cells (non-LSEC)	LSEC	FAM3C	LAMP1	0.504666666666667	0.495666666666667	0.493	migration
CPI-SS055E061C9	Endothelial cells (non-LSEC)	LSEC	FAM3C	LAMP1	0.504666666666667	0.495666666666667	0.493	development
CPI-SS055E061C9	Macrophages	Kupffer cells	FAM3C	LAMP1	0	0	0.347	migration
CPI-SS055E061C9	Macrophages	Kupffer cells	FAM3C	LAMP1	0	0	0.347	development
CPI-SS055E061C9	Plasmablasts	pDCs	FAM3C	LAMP1	0.386	0.278	0.324	migration
CPI-SS055E061C9	Plasmablasts	pDCs	FAM3C	LAMP1	0.386	0.278	0.324	development
CPI-SS055E061C9	B cells	Endothelial cells (non-LSEC)	FAM3C	LAMP1	0	0.398	0.461	migration
CPI-SS055E061C9	B cells	Endothelial cells (non-LSEC)	FAM3C	LAMP1	0	0.398	0.461	development
CPI-SS055E061C9	B cells	Kupffer cells	FAM3C	LAMP1	0.392	0.408	0.449	migration
CPI-SS055E061C9	B cells	Kupffer cells	FAM3C	LAMP1	0.392	0.408	0.449	development
CPI-SS055E061C9	Kupffer cells	Cholangiocytes	FAM3C	LAMP1	0	0	0.235	migration
CPI-SS055E061C9	Kupffer cells	Cholangiocytes	FAM3C	LAMP1	0	0	0.235	development
CPI-SS055E061C9	cDCs	Cholangiocytes	FAM3C	LAMP1	0	0	0.235	migration
CPI-SS055E061C9	cDCs	Cholangiocytes	FAM3C	LAMP1	0	0	0.235	development
CPI-SS055E061C9	Hepatocytes	Kupffer cells	FAM3C	LAMP1	0.399333333333333	0.364666666666667	0.114333333333333	migration
CPI-SS055E061C9	Hepatocytes	Kupffer cells	FAM3C	LAMP1	0.399333333333333	0.364666666666667	0.114333333333333	development
CPI-SS055E061C9	Plasmablasts	Macrophages	FAM3C	LAMP1	0.391	0.314	0.293	migration
CPI-SS055E061C9	Plasmablasts	Macrophages	FAM3C	LAMP1	0.391	0.314	0.293	development
CPI-SS055E061C9	Stellate cells	LSEC	FAM3C	LAMP1	0.530666666666667	0.512333333333333	0.541	migration
CPI-SS055E061C9	Stellate cells	LSEC	FAM3C	LAMP1	0.530666666666667	0.512333333333333	0.541	development
CPI-SS055E061C9	LSEC	Endothelial cells (non-LSEC)	FAM3C	LAMP1	0.398333333333333	0.422666666666667	0.453666666666667	migration
CPI-SS055E061C9	LSEC	Endothelial cells (non-LSEC)	FAM3C	LAMP1	0.398333333333333	0.422666666666667	0.453666666666667	development
CPI-SS055E061C9	gd-T cells	Cholangiocytes	FAM3C	LAMP1	0.37	0.245	0.254	migration
CPI-SS055E061C9	gd-T cells	Cholangiocytes	FAM3C	LAMP1	0.37	0.245	0.254	development
CPI-SS055E061C9	Macrophages	cDCs	FAM3C	LAMP1	0	0	0.248	migration
CPI-SS055E061C9	Macrophages	cDCs	FAM3C	LAMP1	0	0	0.248	development
CPI-SS055E061C9	LSEC	Macrophages	FAM3C	LAMP1	0	0.284666666666667	0.285666666666667	migration
CPI-SS055E061C9	LSEC	Macrophages	FAM3C	LAMP1	0	0.284666666666667	0.285666666666667	development
CPI-SS055E061C9	Hepatocytes	LSEC	FAM3C	LAMP1	0.446555555555556	0.384444444444444	0.112777777777778	migration
CPI-SS055E061C9	Hepatocytes	LSEC	FAM3C	LAMP1	0.446555555555556	0.384444444444444	0.112777777777778	development
CPI-SS055E061C9	LSEC	gd-T cells	FAM3C	LAMP1	0	0.261666666666667	0.272333333333333	migration
CPI-SS055E061C9	LSEC	gd-T cells	FAM3C	LAMP1	0	0.261666666666667	0.272333333333333	development
CPI-SS055E061C9	Plasmablasts	gd-T cells	FAM3C	LAMP1	0.437	0.291	0.279	migration
CPI-SS055E061C9	Plasmablasts	gd-T cells	FAM3C	LAMP1	0.437	0.291	0.279	development
CPI-SS055E061C9	cDCs	Stellate cells	FAM3C	LAMP1	0.434	0.387	0.332	migration
CPI-SS055E061C9	cDCs	Stellate cells	FAM3C	LAMP1	0.434	0.387	0.332	development
CPI-SS055E061C9	cDCs	Kupffer cells	FAM3C	LAMP1	0.347	0.351	0.367	migration
CPI-SS055E061C9	cDCs	Kupffer cells	FAM3C	LAMP1	0.347	0.351	0.367	development
CPI-SS055E061C9	gd-T cells	Macrophages	FAM3C	LAMP1	0	0.233	0.23	migration
CPI-SS055E061C9	gd-T cells	Macrophages	FAM3C	LAMP1	0	0.233	0.23	development
CPI-SS055E061C9	B cells	Cholangiocytes	FAM3C	LAMP1	0	0.272	0.317	migration
CPI-SS055E061C9	B cells	Cholangiocytes	FAM3C	LAMP1	0	0.272	0.317	development
CPI-SS055E061C9	B cells	pDCs	FAM3C	LAMP1	0	0	0.324	migration
CPI-SS055E061C9	B cells	pDCs	FAM3C	LAMP1	0	0	0.324	development
CPI-SS055E061C9	Stellate cells	Hepatocytes	FAM3C	LAMP1	0.262	0.293	0.373333333333333	migration
CPI-SS055E061C9	Stellate cells	Hepatocytes	FAM3C	LAMP1	0.262	0.293	0.373333333333333	development
CPI-SS055E061C9	Cholangiocytes	Macrophages	FAM3C	LAMP1	0	0.296	0.321	migration
CPI-SS055E061C9	Cholangiocytes	Macrophages	FAM3C	LAMP1	0	0.296	0.321	development
CPI-SS055E061C9	Macrophages	Endothelial cells (non-LSEC)	FAM3C	LAMP1	0	0	0.36	migration
CPI-SS055E061C9	Macrophages	Endothelial cells (non-LSEC)	FAM3C	LAMP1	0	0	0.36	development
CPI-SS055E061C9	gd-T cells	Endothelial cells (non-LSEC)	FAM3C	LAMP1	0.393	0.371	0.399	migration
CPI-SS055E061C9	gd-T cells	Endothelial cells (non-LSEC)	FAM3C	LAMP1	0.393	0.371	0.399	development
CPI-SS055E061C9	Endothelial cells (non-LSEC)	Endothelial cells (non-LSEC)	FAM3C	LAMP1	0.438	0.466	0.51	migration
CPI-SS055E061C9	Endothelial cells (non-LSEC)	Endothelial cells (non-LSEC)	FAM3C	LAMP1	0.438	0.466	0.51	development
CPI-SS055E061C9	Plasmablasts	Kupffer cells	FAM3C	LAMP1	0.535	0.462	0.448	migration
CPI-SS055E061C9	Plasmablasts	Kupffer cells	FAM3C	LAMP1	0.535	0.462	0.448	development
CPI-SS055E061C9	Kupffer cells	Kupffer cells	FAM3C	LAMP1	0.352	0.352	0.367	migration
CPI-SS055E061C9	Kupffer cells	Kupffer cells	FAM3C	LAMP1	0.352	0.352	0.367	development
CPI-SS055E061C9	Cholangiocytes	Hepatocytes	FAM3C	LAMP1	0.388	0.244333333333333	0.304	migration
CPI-SS055E061C9	Cholangiocytes	Hepatocytes	FAM3C	LAMP1	0.388	0.244333333333333	0.304	development
CPI-SS055E061C9	Cholangiocytes	Cholangiocytes	FAM3C	LAMP1	0.449	0.308	0.345	migration
CPI-SS055E061C9	Cholangiocytes	Cholangiocytes	FAM3C	LAMP1	0.449	0.308	0.345	development
CPI-SS055E061C9	gd-T cells	LSEC	FAM3C	LAMP1	0.46	0.400666666666667	0.381333333333333	migration
CPI-SS055E061C9	gd-T cells	LSEC	FAM3C	LAMP1	0.46	0.400666666666667	0.381333333333333	development
CPI-SS055E061C9	Endothelial cells (non-LSEC)	gd-T cells	FAM3C	LAMP1	0	0.305	0.328	migration
CPI-SS055E061C9	Endothelial cells (non-LSEC)	gd-T cells	FAM3C	LAMP1	0	0.305	0.328	development
CPI-SS055E061C9	pDCs	LSEC	FAM3C	LAMP1	0.279666666666667	0	0.342333333333333	migration
CPI-SS055E061C9	pDCs	LSEC	FAM3C	LAMP1	0.279666666666667	0	0.342333333333333	development
CPI-SS055E061C9	Plasmablasts	Cholangiocytes	FAM3C	LAMP1	0.493	0.326	0.317	migration
CPI-SS055E061C9	Plasmablasts	Cholangiocytes	FAM3C	LAMP1	0.493	0.326	0.317	development
CPI-SS055E061C9	Cholangiocytes	Kupffer cells	FAM3C	LAMP1	0.491	0.444	0.476	migration
CPI-SS055E061C9	Cholangiocytes	Kupffer cells	FAM3C	LAMP1	0.491	0.444	0.476	development
CPI-SS055E061C9	pDCs	cDCs	FAM3C	LAMP1	0	0	0.248	migration
CPI-SS055E061C9	pDCs	cDCs	FAM3C	LAMP1	0	0	0.248	development
CPI-SS055E061C9	B cells	Stellate cells	FAM3C	LAMP1	0.479	0.444	0.414	migration
CPI-SS055E061C9	B cells	Stellate cells	FAM3C	LAMP1	0.479	0.444	0.414	development
CPI-SS055E061C9	Plasmablasts	LSEC	FAM3C	LAMP1	0.582666666666667	0.481333333333333	0.443666666666667	migration
CPI-SS055E061C9	Plasmablasts	LSEC	FAM3C	LAMP1	0.582666666666667	0.481333333333333	0.443666666666667	development
CPI-SS055E061C9	Stellate cells	Stellate cells	FAM3C	LAMP1	0.57	0.529	0.51	migration
CPI-SS055E061C9	Stellate cells	Stellate cells	FAM3C	LAMP1	0.57	0.529	0.51	development
CPI-SS055E061C9	Plasmablasts	cDCs	FAM3C	LAMP1	0.399	0.33	0.349	migration
CPI-SS055E061C9	Plasmablasts	cDCs	FAM3C	LAMP1	0.399	0.33	0.349	development
CPI-SS055E061C9	Macrophages	LSEC	FAM3C	LAMP1	0	0	0.342333333333333	migration
CPI-SS055E061C9	Macrophages	LSEC	FAM3C	LAMP1	0	0	0.342333333333333	development
CPI-SS055E061C9	Cholangiocytes	ab-T cells	FAM3C	LAMP1	0.358	0.241	0.274	migration
CPI-SS055E061C9	Cholangiocytes	ab-T cells	FAM3C	LAMP1	0.358	0.241	0.274	development
CPI-SS055E061C9	Kupffer cells	LSEC	FAM3C	LAMP1	0.399666666666667	0.371333333333333	0.362333333333333	migration
CPI-SS055E061C9	Kupffer cells	LSEC	FAM3C	LAMP1	0.399666666666667	0.371333333333333	0.362333333333333	development
CPI-SS055E061C9	gd-T cells	Kupffer cells	FAM3C	LAMP1	0.412	0.381	0.386	migration
CPI-SS055E061C9	gd-T cells	Kupffer cells	FAM3C	LAMP1	0.412	0.381	0.386	development
CPI-SS055E061C9	Stellate cells	Macrophages	FAM3C	LAMP1	0	0.344	0.39	migration
CPI-SS055E061C9	Stellate cells	Macrophages	FAM3C	LAMP1	0	0.344	0.39	development
CPI-SS055E061C9	Endothelial cells (non-LSEC)	ab-T cells	FAM3C	LAMP1	0	0.273	0.295	migration
CPI-SS055E061C9	Endothelial cells (non-LSEC)	ab-T cells	FAM3C	LAMP1	0	0.273	0.295	development
CPI-SS055E061C9	Plasmablasts	Endothelial cells (non-LSEC)	FAM3C	LAMP1	0.516	0.452	0.461	migration
CPI-SS055E061C9	Plasmablasts	Endothelial cells (non-LSEC)	FAM3C	LAMP1	0.516	0.452	0.461	development
CPI-SS055E061C9	B cells	gd-T cells	FAM3C	LAMP1	0	0	0.28	migration
CPI-SS055E061C9	B cells	gd-T cells	FAM3C	LAMP1	0	0	0.28	development
CPI-SS055E061C9	LSEC	cDCs	FAM3C	LAMP1	0	0.301333333333333	0.342333333333333	migration
CPI-SS055E061C9	LSEC	cDCs	FAM3C	LAMP1	0	0.301333333333333	0.342333333333333	development
CPI-SS055E061C9	Endothelial cells (non-LSEC)	cDCs	FAM3C	LAMP1	0	0.345	0.399	migration
CPI-SS055E061C9	Endothelial cells (non-LSEC)	cDCs	FAM3C	LAMP1	0	0.345	0.399	development
CPI-SS055E061C9	B cells	LSEC	FAM3C	LAMP1	0.439666666666667	0.427666666666667	0.444333333333333	migration
CPI-SS055E061C9	B cells	LSEC	FAM3C	LAMP1	0.439666666666667	0.427666666666667	0.444333333333333	development
CPI-SS055E061C9	Endothelial cells (non-LSEC)	Macrophages	FAM3C	LAMP1	0	0.328	0.342	migration
CPI-SS055E061C9	Endothelial cells (non-LSEC)	Macrophages	FAM3C	LAMP1	0	0.328	0.342	development
CPI-SS055E061C9	Endothelial cells (non-LSEC)	Hepatocytes	FAM3C	LAMP1	0.244666666666667	0.276333333333333	0.325	migration
CPI-SS055E061C9	Endothelial cells (non-LSEC)	Hepatocytes	FAM3C	LAMP1	0.244666666666667	0.276333333333333	0.325	development
CPI-SS055E061C9	B cells	Macrophages	FAM3C	LAMP1	0	0.26	0.293	migration
CPI-SS055E061C9	B cells	Macrophages	FAM3C	LAMP1	0	0.26	0.293	development
CPI-SS055E061C9	Plasmablasts	ab-T cells	FAM3C	LAMP1	0.402	0.259	0.246	migration
CPI-SS055E061C9	Plasmablasts	ab-T cells	FAM3C	LAMP1	0.402	0.259	0.246	development
CPI-SS055E061C9	B cells	Hepatocytes	FAM3C	LAMP1	0	0	0.276666666666667	migration
CPI-SS055E061C9	B cells	Hepatocytes	FAM3C	LAMP1	0	0	0.276666666666667	development
CPI-SS055E061C9	Macrophages	Stellate cells	FAM3C	LAMP1	0	0	0.312	migration
CPI-SS055E061C9	Macrophages	Stellate cells	FAM3C	LAMP1	0	0	0.312	development
CPI-SS055E061C9	Endothelial cells (non-LSEC)	Cholangiocytes	FAM3C	LAMP1	0.415	0.34	0.366	migration
CPI-SS055E061C9	Endothelial cells (non-LSEC)	Cholangiocytes	FAM3C	LAMP1	0.415	0.34	0.366	development
CPI-SS055E061C9	LSEC	Cholangiocytes	FAM3C	LAMP1	0.375333333333333	0.297333333333333	0.309333333333333	migration
CPI-SS055E061C9	LSEC	Cholangiocytes	FAM3C	LAMP1	0.375333333333333	0.297333333333333	0.309333333333333	development
CPI-SS055E061C9	Stellate cells	Endothelial cells (non-LSEC)	FAM3C	LAMP1	0.464	0.482	0.558	migration
CPI-SS055E061C9	Stellate cells	Endothelial cells (non-LSEC)	FAM3C	LAMP1	0.464	0.482	0.558	development
CPI-SS055E061C9	Hepatocytes	Endothelial cells (non-LSEC)	FAM3C	LAMP1	0.38	0.354666666666667	0.118666666666667	migration
CPI-SS055E061C9	Hepatocytes	Endothelial cells (non-LSEC)	FAM3C	LAMP1	0.38	0.354666666666667	0.118666666666667	development
CPI-SS055E061C9	Endothelial cells (non-LSEC)	B cells	FAM3C	LAMP1	0	0	0.262	migration
CPI-SS055E061C9	Endothelial cells (non-LSEC)	B cells	FAM3C	LAMP1	0	0	0.262	development
CPI-SS055E061C9	LSEC	Stellate cells	FAM3C	LAMP1	0.504333333333333	0.468666666666667	0.406333333333333	migration
CPI-SS055E061C9	LSEC	Stellate cells	FAM3C	LAMP1	0.504333333333333	0.468666666666667	0.406333333333333	development
CPI-SS055E061C9	Cholangiocytes	LSEC	FAM3C	LAMP1	0.538333333333333	0.463333333333333	0.471666666666667	migration
CPI-SS055E061C9	Cholangiocytes	LSEC	FAM3C	LAMP1	0.538333333333333	0.463333333333333	0.471666666666667	development
CPI-SS055E061C9	ab-T cells	Stellate cells	FAM3C	LAMP1	0.429	0	0	migration
CPI-SS055E061C9	ab-T cells	Stellate cells	FAM3C	LAMP1	0.429	0	0	development
CPI-SS055E061C9	pDCs	Kupffer cells	FAM3C	LAMP1	0	0	0.347	migration
CPI-SS055E061C9	pDCs	Kupffer cells	FAM3C	LAMP1	0	0	0.347	development
CPI-SS055E061C9	LSEC	Hepatocytes	FAM3C	LAMP1	0.0771111111111111	0.185	0.243777777777778	migration
CPI-SS055E061C9	LSEC	Hepatocytes	FAM3C	LAMP1	0.0771111111111111	0.185	0.243777777777778	development
CPI-SS055E061C9	Stellate cells	B cells	FAM3C	LAMP1	0	0	0.31	migration
CPI-SS055E061C9	Stellate cells	B cells	FAM3C	LAMP1	0	0	0.31	development
CPI-SS055E061C9	Stellate cells	gd-T cells	FAM3C	LAMP1	0	0.321	0.377	migration
CPI-SS055E061C9	Stellate cells	gd-T cells	FAM3C	LAMP1	0	0.321	0.377	development
CPI-SS055E061C9	pDCs	Endothelial cells (non-LSEC)	FAM3C	LAMP1	0	0	0.36	migration
CPI-SS055E061C9	pDCs	Endothelial cells (non-LSEC)	FAM3C	LAMP1	0	0	0.36	development
CPI-SS055E061C9	Kupffer cells	Stellate cells	FAM3C	LAMP1	0.439	0.388	0.332	migration
CPI-SS055E061C9	Kupffer cells	Stellate cells	FAM3C	LAMP1	0.439	0.388	0.332	development
CPI-SS055E061C9	Hepatocytes	cDCs	FAM3C	LAMP1	0	0.233666666666667	0.0813333333333333	migration
CPI-SS055E061C9	Hepatocytes	cDCs	FAM3C	LAMP1	0	0.233666666666667	0.0813333333333333	development
CPI-SS055E061C9	LSEC	ab-T cells	FAM3C	LAMP1	0	0.237	0.1355	migration
CPI-SS055E061C9	LSEC	ab-T cells	FAM3C	LAMP1	0	0.237	0.1355	development
CPI-SS055E061C9	Plasmablasts	Stellate cells	FAM3C	LAMP1	0.622	0.498	0.413	migration
CPI-SS055E061C9	Plasmablasts	Stellate cells	FAM3C	LAMP1	0.622	0.498	0.413	development
CPI-SS055E061C9	Cholangiocytes	Endothelial cells (non-LSEC)	FAM3C	LAMP1	0.471	0.434	0.489	migration
CPI-SS055E061C9	Cholangiocytes	Endothelial cells (non-LSEC)	FAM3C	LAMP1	0.471	0.434	0.489	development
CPI-SS055E061C9	B cells	ab-T cells	FAM3C	LAMP1	0	0	0.246	migration
CPI-SS055E061C9	B cells	ab-T cells	FAM3C	LAMP1	0	0	0.246	development
CPI-SS055E061C9	Stellate cells	Kupffer cells	FAM3C	LAMP1	0.483	0.493	0.545	migration
CPI-SS055E061C9	Stellate cells	Kupffer cells	FAM3C	LAMP1	0.483	0.493	0.545	development
CPI-SS055E061C9	ab-T cells	LSEC	FAM3C	LAMP1	0.41	0	0	migration
CPI-SS055E061C9	ab-T cells	LSEC	FAM3C	LAMP1	0.41	0	0	development
CPI-SS055E061C9	Stellate cells	ab-T cells	FAM3C	LAMP1	0	0.29	0.343	migration
CPI-SS055E061C9	Stellate cells	ab-T cells	FAM3C	LAMP1	0	0.29	0.343	development
CPI-SS055E061C9	Cholangiocytes	cDCs	FAM3C	LAMP1	0.354	0.312	0.378	migration
CPI-SS055E061C9	Cholangiocytes	cDCs	FAM3C	LAMP1	0.354	0.312	0.378	development
CPI-SS055E061C9	gd-T cells	Stellate cells	FAM3C	LAMP1	0.499	0.417	0.351	migration
CPI-SS055E061C9	gd-T cells	Stellate cells	FAM3C	LAMP1	0.499	0.417	0.351	development
CPI-SS055E061C9	Stellate cells	cDCs	FAM3C	LAMP1	0	0.361	0.447	migration
CPI-SS055E061C9	Stellate cells	cDCs	FAM3C	LAMP1	0	0.361	0.447	development
CPI-SS055E061C9	Cholangiocytes	pDCs	FAM3C	LAMP1	0	0.26	0.352	migration
CPI-SS055E061C9	Cholangiocytes	pDCs	FAM3C	LAMP1	0	0.26	0.352	development
CPI-SS055E061C9	cDCs	LSEC	FAM3C	LAMP1	0.394666666666667	0.370666666666667	0.362666666666667	migration
CPI-SS055E061C9	cDCs	LSEC	FAM3C	LAMP1	0.394666666666667	0.370666666666667	0.362666666666667	development
CPI-SS055E061C9	gd-T cells	cDCs	FAM3C	LAMP1	0	0.249	0.287	migration
CPI-SS055E061C9	gd-T cells	cDCs	FAM3C	LAMP1	0	0.249	0.287	development
CPI-SS055E061C9	cDCs	cDCs	FAM3C	LAMP1	0	0.22	0.268	migration
CPI-SS055E061C9	cDCs	cDCs	FAM3C	LAMP1	0	0.22	0.268	development
CPI-SS055E061C9	LSEC	pDCs	FAM3C	LAMP1	0	0.248666666666667	0.317333333333333	migration
CPI-SS055E061C9	LSEC	pDCs	FAM3C	LAMP1	0	0.248666666666667	0.317333333333333	development
CPI-SS055E061C9	Hepatocytes	Stellate cells	FAM3C	LAMP1	0.486	0.400666666666667	0.102666666666667	migration
CPI-SS055E061C9	Hepatocytes	Stellate cells	FAM3C	LAMP1	0.486	0.400666666666667	0.102666666666667	development
CPI-SS055E061C9	LSEC	LSEC	FAM3C	LAMP1	0.465	0.452222222222222	0.436777777777778	migration
CPI-SS055E061C9	LSEC	LSEC	FAM3C	LAMP1	0.465	0.452222222222222	0.436777777777778	development
CPI-SS055E061C9	Endothelial cells (non-LSEC)	Stellate cells	FAM3C	LAMP1	0.544	0.512	0.462	migration
CPI-SS055E061C9	Endothelial cells (non-LSEC)	Stellate cells	FAM3C	LAMP1	0.544	0.512	0.462	development
CPI-SS055E061C9	Endothelial cells (non-LSEC)	Kupffer cells	FAM3C	LAMP1	0.457	0.476	0.497	migration
CPI-SS055E061C9	Endothelial cells (non-LSEC)	Kupffer cells	FAM3C	LAMP1	0.457	0.476	0.497	development
CPI-SS055E061C9	gd-T cells	Hepatocytes	FAM3C	LAMP1	0	0	0.23	migration
CPI-SS055E061C9	gd-T cells	Hepatocytes	FAM3C	LAMP1	0	0	0.23	development
CPI-SS055E061C9	Stellate cells	pDCs	FAM3C	LAMP1	0	0.308	0.421	migration
CPI-SS055E061C9	Stellate cells	pDCs	FAM3C	LAMP1	0	0.308	0.421	development
CPI-SS055E061C9	LSEC	Kupffer cells	FAM3C	LAMP1	0.417333333333333	0.432666666666667	0.441333333333333	migration
CPI-SS055E061C9	LSEC	Kupffer cells	FAM3C	LAMP1	0.417333333333333	0.432666666666667	0.441333333333333	development
CPI-SS055E061C9	Endothelial cells (non-LSEC)	pDCs	FAM3C	LAMP1	0	0.292	0.373	migration
CPI-SS055E061C9	Endothelial cells (non-LSEC)	pDCs	FAM3C	LAMP1	0	0.292	0.373	development
CPI-SS055E061C9	Stellate cells	Cholangiocytes	FAM3C	LAMP1	0.441	0.357	0.414	migration
CPI-SS055E061C9	Stellate cells	Cholangiocytes	FAM3C	LAMP1	0.441	0.357	0.414	development
CPI-SS055E061C9	cDCs	Endothelial cells (non-LSEC)	FAM3C	LAMP1	0	0.341	0.38	migration
CPI-SS055E061C9	cDCs	Endothelial cells (non-LSEC)	FAM3C	LAMP1	0	0.341	0.38	development
CPI-SS055E061C9	B cells	cDCs	FAM3C	LAMP1	0	0.276	0.35	migration
CPI-SS055E061C9	B cells	cDCs	FAM3C	LAMP1	0	0.276	0.35	development
CPI-SS055E061C9	Kupffer cells	Endothelial cells (non-LSEC)	FAM3C	LAMP1	0	0.341	0.379	migration
CPI-SS055E061C9	Kupffer cells	Endothelial cells (non-LSEC)	FAM3C	LAMP1	0	0.341	0.379	development
CPI-SS055E061C9	Plasmablasts	Hepatocytes	FAM3C	LAMP1	0.432666666666667	0.262333333333333	0.276	migration
CPI-SS055E061C9	Plasmablasts	Hepatocytes	FAM3C	LAMP1	0.432666666666667	0.262333333333333	0.276	development
CPI-SS055E061C9	Cholangiocytes	Stellate cells	FAM3C	LAMP1	0.577	0.48	0.441	migration
CPI-SS055E061C9	Cholangiocytes	Stellate cells	FAM3C	LAMP1	0.577	0.48	0.441	development
CPI-SS055E061C9	Hepatocytes	Cholangiocytes	FAM3C	LAMP1	0.357333333333333	0.229666666666667	0	migration
CPI-SS055E061C9	Hepatocytes	Cholangiocytes	FAM3C	LAMP1	0.357333333333333	0.229666666666667	0	development
CPI-SS055E061C9	pDCs	Stellate cells	FAM3C	LAMP1	0.438	0	0.312	migration
CPI-SS055E061C9	pDCs	Stellate cells	FAM3C	LAMP1	0.438	0	0.312	development
CPI-SS056BE1011	Stellate cells	LSEC	CCL19	CCRL2	0	0	0.277	migration
CPI-SS056BE1011	Stellate cells	Kupffer cells	CCL19	CCRL2	0	0	0.294	migration
CPI-SS056BE1011	Stellate cells	Macrophages	CCL19	CCRL2	0	0	0.324	migration
CPI-SS056BE1011	Stellate cells	cDCs	CCL19	CCRL2	0	0	0.296	migration
CPI-SS056FF4363	gd-T cells	Kupffer cells	CD48	CD244	0	0	0.45	immune
CPI-SS056FF4363	Kupffer cells	gd-T cells	CD48	CD244	0.187	0.186	0.252	immune
CPI-SS056FF4363	pDCs	Kupffer cells	CD48	CD244	0	0	0.311	immune
CPI-SS056FF4363	pDCs	gd-T cells	CD48	CD244	0.238	0.247	0.336	immune
CPI-SS056FF4363	ab-T cells	Kupffer cells	CD48	CD244	0	0	0.682	immune
CPI-SS056FF4363	B cells	gd-T cells	CD48	CD244	0.569	0.611	0.63	immune
CPI-SS056FF4363	B cells	Kupffer cells	CD48	CD244	0	0	0.604	immune
CPI-SS056FF4363	Macrophages	gd-T cells	CD48	CD244	0.654	0.47	0.568	immune
CPI-SS056FF4363	Plasmablasts	Kupffer cells	CD48	CD244	0	0	0.357	immune
CPI-SS056FF4363	cDCs	Kupffer cells	CD48	CD244	0	0	0.384	immune
CPI-SS056FF4363	Kupffer cells	Kupffer cells	CD48	CD244	0	0	0.226	immune
CPI-SS056FF4363	ab-T cells	gd-T cells	CD48	CD244	0.728	0.636	0.708	immune
CPI-SS056FF4363	cDCs	gd-T cells	CD48	CD244	0.452	0.385	0.409	immune
CPI-SS056FF4363	Macrophages	Kupffer cells	CD48	CD244	0	0	0.542	immune
CPI-SS056FF4363	Plasmablasts	gd-T cells	CD48	CD244	0.428	0.379	0.383	immune
CPI-SS056FF4363	gd-T cells	gd-T cells	CD48	CD244	0.472	0.47	0.476	immune
CPI-SS0579FA162	Stellate cells	LSEC	IGF2	IGF1R	0	0	0.381666666666667	immune
CPI-SS0579FA162	Hepatocytes	Stellate cells	IGF2	IGF1R	0	0.279	0	immune
CPI-SS0579FA162	Stellate cells	Endothelial cells (non-LSEC)	IGF2	IGF1R	0	0	0.363	immune
CPI-SS0579FA162	Hepatocytes	LSEC	IGF2	IGF1R	0.551555555555556	0.298111111111111	0.386888888888889	immune
CPI-SS0579FA162	Hepatocytes	Endothelial cells (non-LSEC)	IGF2	IGF1R	0.539666666666667	0.277	0.368333333333333	immune
CPI-SS05996C8FD	Cholangiocytes	Hepatocytes	AGT	AGTR1	1.12433333333333	0.722333333333333	0.787	hormonal
CPI-SS05996C8FD	Hepatocytes	Stellate cells	AGT	AGTR1	1.072	0.651333333333333	0.849	hormonal
CPI-SS05996C8FD	Cholangiocytes	Stellate cells	AGT	AGTR1	1.267	0.888	0.978	hormonal
CPI-SS05996C8FD	Hepatocytes	Hepatocytes	AGT	AGTR1	0.929666666666667	0.344111111111111	0.658222222222222	hormonal
CPI-SS059CC19A3	LSEC	Kupffer cells	CCL14	CCR1	1.099	0.873666666666667	0.779333333333333	migration
CPI-SS059CC19A3	Endothelial cells (non-LSEC)	Macrophages	CCL14	CCR1	0.508	0.502	0.358	migration
CPI-SS059CC19A3	LSEC	cDCs	CCL14	CCR1	0.781666666666667	0.667666666666667	0.539	migration
CPI-SS059CC19A3	Endothelial cells (non-LSEC)	Kupffer cells	CCL14	CCR1	0.803	0.65	0.566	migration
CPI-SS059CC19A3	LSEC	Macrophages	CCL14	CCR1	0.803666666666667	0.725666666666667	0.571666666666667	migration
CPI-SS059CC19A3	Stellate cells	Kupffer cells	CCL14	CCR1	0.563	0.456	0	migration
CPI-SS059CC19A3	Stellate cells	Macrophages	CCL14	CCR1	0.268	0.308	0	migration
CPI-SS059CC19A3	Endothelial cells (non-LSEC)	cDCs	CCL14	CCR1	0.486	0.444	0.326	migration
CPI-SS059CC19A3	Stellate cells	cDCs	CCL14	CCR1	0.246	0.25	0	migration
CPI-SS059EEFDC6	Endothelial cells (non-LSEC)	Endothelial cells (non-LSEC)	MIF	TNFRSF10D	0.333	0.328	0.383	immune
CPI-SS059EEFDC6	Cholangiocytes	LSEC	MIF	TNFRSF10D	0.396666666666667	0.357	0.400666666666667	immune
CPI-SS059EEFDC6	ab-T cells	LSEC	MIF	TNFRSF10D	0.322	0	0.239666666666667	immune
CPI-SS059EEFDC6	Plasmablasts	Endothelial cells (non-LSEC)	MIF	TNFRSF10D	0.319	0	0	immune
CPI-SS059EEFDC6	Hepatocytes	Stellate cells	MIF	TNFRSF10D	0	0	0.325333333333333	immune
CPI-SS059EEFDC6	Endothelial cells (non-LSEC)	Stellate cells	MIF	TNFRSF10D	0	0	0.304	immune
CPI-SS059EEFDC6	Plasmablasts	LSEC	MIF	TNFRSF10D	0.288	0	0	immune
CPI-SS059EEFDC6	LSEC	Endothelial cells (non-LSEC)	MIF	TNFRSF10D	0.346666666666667	0.263	0.362333333333333	immune
CPI-SS059EEFDC6	Cholangiocytes	Endothelial cells (non-LSEC)	MIF	TNFRSF10D	0.427	0.374	0.452	immune
CPI-SS059EEFDC6	Macrophages	Endothelial cells (non-LSEC)	MIF	TNFRSF10D	0.248	0	0.246	immune
CPI-SS059EEFDC6	Hepatocytes	Endothelial cells (non-LSEC)	MIF	TNFRSF10D	0.260333333333333	0.298	0.404666666666667	immune
CPI-SS059EEFDC6	Kupffer cells	Endothelial cells (non-LSEC)	MIF	TNFRSF10D	0.24	0	0	immune
CPI-SS059EEFDC6	LSEC	Stellate cells	MIF	TNFRSF10D	0	0	0.311	immune
CPI-SS059EEFDC6	Cholangiocytes	Stellate cells	MIF	TNFRSF10D	0	0	0.372	immune
CPI-SS059EEFDC6	gd-T cells	LSEC	MIF	TNFRSF10D	0.284666666666667	0.0736666666666667	0.241	immune
CPI-SS059EEFDC6	Hepatocytes	LSEC	MIF	TNFRSF10D	0.112333333333333	0.280888888888889	0.354	immune
CPI-SS059EEFDC6	ab-T cells	Endothelial cells (non-LSEC)	MIF	TNFRSF10D	0.353	0	0.29	immune
CPI-SS059EEFDC6	B cells	Endothelial cells (non-LSEC)	MIF	TNFRSF10D	0	0	0.25	immune
CPI-SS059EEFDC6	LSEC	LSEC	MIF	TNFRSF10D	0.315666666666667	0.246	0.311111111111111	immune
CPI-SS059EEFDC6	Stellate cells	Endothelial cells (non-LSEC)	MIF	TNFRSF10D	0	0.279	0.38	immune
CPI-SS059EEFDC6	cDCs	Endothelial cells (non-LSEC)	MIF	TNFRSF10D	0.242	0	0.228	immune
CPI-SS059EEFDC6	Stellate cells	LSEC	MIF	TNFRSF10D	0	0.262	0.329	immune
CPI-SS059EEFDC6	Stellate cells	Stellate cells	MIF	TNFRSF10D	0	0	0.3	immune
CPI-SS059EEFDC6	Endothelial cells (non-LSEC)	LSEC	MIF	TNFRSF10D	0.302666666666667	0.310333333333333	0.332333333333333	immune
CPI-SS059EEFDC6	gd-T cells	Endothelial cells (non-LSEC)	MIF	TNFRSF10D	0.315	0.227	0.292	immune
CPI-SS05A26A1DE	cDCs	Stellate cells	PDGFB	PDGFRB	0	0	0.255	development
CPI-SS05A26A1DE	LSEC	Stellate cells	PDGFB	PDGFRB	0.238666666666667	0.242666666666667	0.191333333333333	development
CPI-SS05A26A1DE	Stellate cells	Stellate cells	PDGFB	PDGFRB	0.22	0	0	development
CPI-SS05A94DE17	LSEC	Stellate cells	FGF2	FGFR2	0	0.107	0.168	development
CPI-SS05A94DE17	Stellate cells	Hepatocytes	FGF2	FGFR2	0.082	0	0	development
CPI-SS05A94DE17	Stellate cells	Stellate cells	FGF2	FGFR2	0	0.107	0.194	development
CPI-SS05A94DE17	Stellate cells	Cholangiocytes	FGF2	FGFR2	0.432	0.347	0.439	development
CPI-SS05A94DE17	LSEC	Cholangiocytes	FGF2	FGFR2	0	0.347	0.413	development
CPI-SS05B1FA8A8	pDCs	Stellate cells	CKLF	LRP6	0	0	0.141	immune
CPI-SS05B1FA8A8	pDCs	Stellate cells	CKLF	LRP6	0	0	0.141	development
CPI-SS05B1FA8A8	Macrophages	Hepatocytes	CKLF	LRP6	0.276	0.207666666666667	0.0823333333333333	immune
CPI-SS05B1FA8A8	Macrophages	Hepatocytes	CKLF	LRP6	0.276	0.207666666666667	0.0823333333333333	development
CPI-SS05B1FA8A8	Macrophages	Endothelial cells (non-LSEC)	CKLF	LRP6	0	0.2	0.252	immune
CPI-SS05B1FA8A8	Macrophages	Endothelial cells (non-LSEC)	CKLF	LRP6	0	0.2	0.252	development
CPI-SS05B1FA8A8	Kupffer cells	Endothelial cells (non-LSEC)	CKLF	LRP6	0	0.157	0.154	immune
CPI-SS05B1FA8A8	Kupffer cells	Endothelial cells (non-LSEC)	CKLF	LRP6	0	0.157	0.154	development
CPI-SS05B1FA8A8	pDCs	LSEC	CKLF	LRP6	0	0.168	0.188	immune
CPI-SS05B1FA8A8	pDCs	LSEC	CKLF	LRP6	0	0.168	0.188	development
CPI-SS05B1FA8A8	gd-T cells	Hepatocytes	CKLF	LRP6	0.343	0.265666666666667	0.072	immune
CPI-SS05B1FA8A8	gd-T cells	Hepatocytes	CKLF	LRP6	0.343	0.265666666666667	0.072	development
CPI-SS05B1FA8A8	ab-T cells	Stellate cells	CKLF	LRP6	0.353	0.291	0.298	immune
CPI-SS05B1FA8A8	ab-T cells	Stellate cells	CKLF	LRP6	0.353	0.291	0.298	development
CPI-SS05B1FA8A8	Macrophages	Cholangiocytes	CKLF	LRP6	0.224	0.193	0.259	immune
CPI-SS05B1FA8A8	Macrophages	Cholangiocytes	CKLF	LRP6	0.224	0.193	0.259	development
CPI-SS05B1FA8A8	pDCs	Cholangiocytes	CKLF	LRP6	0	0	0.152	immune
CPI-SS05B1FA8A8	pDCs	Cholangiocytes	CKLF	LRP6	0	0	0.152	development
CPI-SS05B1FA8A8	LSEC	Endothelial cells (non-LSEC)	CKLF	LRP6	0	0.155666666666667	0.143333333333333	immune
CPI-SS05B1FA8A8	LSEC	Endothelial cells (non-LSEC)	CKLF	LRP6	0	0.155666666666667	0.143333333333333	development
CPI-SS05B1FA8A8	ab-T cells	Hepatocytes	CKLF	LRP6	0.395666666666667	0.311333333333333	0.099	immune
CPI-SS05B1FA8A8	ab-T cells	Hepatocytes	CKLF	LRP6	0.395666666666667	0.311333333333333	0.099	development
CPI-SS05B1FA8A8	LSEC	Cholangiocytes	CKLF	LRP6	0	0.148666666666667	0.150666666666667	immune
CPI-SS05B1FA8A8	LSEC	Cholangiocytes	CKLF	LRP6	0	0.148666666666667	0.150666666666667	development
CPI-SS05B1FA8A8	Endothelial cells (non-LSEC)	Hepatocytes	CKLF	LRP6	0	0.144	0	immune
CPI-SS05B1FA8A8	Endothelial cells (non-LSEC)	Hepatocytes	CKLF	LRP6	0	0.144	0	development
CPI-SS05B1FA8A8	Macrophages	Stellate cells	CKLF	LRP6	0	0.187	0.248	immune
CPI-SS05B1FA8A8	Macrophages	Stellate cells	CKLF	LRP6	0	0.187	0.248	development
CPI-SS05B1FA8A8	gd-T cells	Stellate cells	CKLF	LRP6	0.3	0.245	0.218	immune
CPI-SS05B1FA8A8	gd-T cells	Stellate cells	CKLF	LRP6	0.3	0.245	0.218	development
CPI-SS05B1FA8A8	pDCs	Hepatocytes	CKLF	LRP6	0	0.150666666666667	0.0463333333333333	immune
CPI-SS05B1FA8A8	pDCs	Hepatocytes	CKLF	LRP6	0	0.150666666666667	0.0463333333333333	development
CPI-SS05B1FA8A8	ab-T cells	Endothelial cells (non-LSEC)	CKLF	LRP6	0	0.304	0.302	immune
CPI-SS05B1FA8A8	ab-T cells	Endothelial cells (non-LSEC)	CKLF	LRP6	0	0.304	0.302	development
CPI-SS05B1FA8A8	Cholangiocytes	Endothelial cells (non-LSEC)	CKLF	LRP6	0	0.165	0.169	immune
CPI-SS05B1FA8A8	Cholangiocytes	Endothelial cells (non-LSEC)	CKLF	LRP6	0	0.165	0.169	development
CPI-SS05B1FA8A8	cDCs	LSEC	CKLF	LRP6	0.529666666666667	0.423	0.379	immune
CPI-SS05B1FA8A8	cDCs	LSEC	CKLF	LRP6	0.529666666666667	0.423	0.379	development
CPI-SS05B1FA8A8	Macrophages	LSEC	CKLF	LRP6	0.271333333333333	0.225	0.295333333333333	immune
CPI-SS05B1FA8A8	Macrophages	LSEC	CKLF	LRP6	0.271333333333333	0.225	0.295333333333333	development
CPI-SS05B1FA8A8	ab-T cells	Cholangiocytes	CKLF	LRP6	0.344	0.297	0.309	immune
CPI-SS05B1FA8A8	ab-T cells	Cholangiocytes	CKLF	LRP6	0.344	0.297	0.309	development
CPI-SS05B1FA8A8	gd-T cells	LSEC	CKLF	LRP6	0.338333333333333	0.283666666666667	0.265	immune
CPI-SS05B1FA8A8	gd-T cells	LSEC	CKLF	LRP6	0.338333333333333	0.283666666666667	0.265	development
CPI-SS05B1FA8A8	Cholangiocytes	Stellate cells	CKLF	LRP6	0	0	0.165	immune
CPI-SS05B1FA8A8	Cholangiocytes	Stellate cells	CKLF	LRP6	0	0	0.165	development
CPI-SS05B1FA8A8	pDCs	Endothelial cells (non-LSEC)	CKLF	LRP6	0	0.143	0.144	immune
CPI-SS05B1FA8A8	pDCs	Endothelial cells (non-LSEC)	CKLF	LRP6	0	0.143	0.144	development
CPI-SS05B1FA8A8	Kupffer cells	Cholangiocytes	CKLF	LRP6	0	0.15	0.161	immune
CPI-SS05B1FA8A8	Kupffer cells	Cholangiocytes	CKLF	LRP6	0	0.15	0.161	development
CPI-SS05B1FA8A8	cDCs	Stellate cells	CKLF	LRP6	0.492	0.385	0.332	immune
CPI-SS05B1FA8A8	cDCs	Stellate cells	CKLF	LRP6	0.492	0.385	0.332	development
CPI-SS05B1FA8A8	Kupffer cells	Stellate cells	CKLF	LRP6	0	0	0.15	immune
CPI-SS05B1FA8A8	Kupffer cells	Stellate cells	CKLF	LRP6	0	0	0.15	development
CPI-SS05B1FA8A8	cDCs	Endothelial cells (non-LSEC)	CKLF	LRP6	0	0.398	0.335	immune
CPI-SS05B1FA8A8	cDCs	Endothelial cells (non-LSEC)	CKLF	LRP6	0	0.398	0.335	development
CPI-SS05B1FA8A8	gd-T cells	Endothelial cells (non-LSEC)	CKLF	LRP6	0	0.258	0.222	immune
CPI-SS05B1FA8A8	gd-T cells	Endothelial cells (non-LSEC)	CKLF	LRP6	0	0.258	0.222	development
CPI-SS05B1FA8A8	LSEC	Hepatocytes	CKLF	LRP6	0.169111111111111	0.163	0.0461111111111111	immune
CPI-SS05B1FA8A8	LSEC	Hepatocytes	CKLF	LRP6	0.169111111111111	0.163	0.0461111111111111	development
CPI-SS05B1FA8A8	ab-T cells	LSEC	CKLF	LRP6	0.390666666666667	0.329	0.345333333333333	immune
CPI-SS05B1FA8A8	ab-T cells	LSEC	CKLF	LRP6	0.390666666666667	0.329	0.345333333333333	development
CPI-SS05B1FA8A8	Plasmablasts	LSEC	CKLF	LRP6	0.212666666666667	0.163333333333333	0.149333333333333	immune
CPI-SS05B1FA8A8	Plasmablasts	LSEC	CKLF	LRP6	0.212666666666667	0.163333333333333	0.149333333333333	development
CPI-SS05B1FA8A8	Kupffer cells	LSEC	CKLF	LRP6	0.238666666666667	0.182	0.197333333333333	immune
CPI-SS05B1FA8A8	Kupffer cells	LSEC	CKLF	LRP6	0.238666666666667	0.182	0.197333333333333	development
CPI-SS05B1FA8A8	B cells	Hepatocytes	CKLF	LRP6	0	0.1665	0	immune
CPI-SS05B1FA8A8	B cells	Hepatocytes	CKLF	LRP6	0	0.1665	0	development
CPI-SS05B1FA8A8	Plasmablasts	Hepatocytes	CKLF	LRP6	0.217333333333333	0.0996666666666667	0	immune
CPI-SS05B1FA8A8	Plasmablasts	Hepatocytes	CKLF	LRP6	0.217333333333333	0.0996666666666667	0	development
CPI-SS05B1FA8A8	Kupffer cells	Hepatocytes	CKLF	LRP6	0.243666666666667	0.164333333333333	0.0493333333333333	immune
CPI-SS05B1FA8A8	Kupffer cells	Hepatocytes	CKLF	LRP6	0.243666666666667	0.164333333333333	0.0493333333333333	development
CPI-SS05B1FA8A8	cDCs	Hepatocytes	CKLF	LRP6	0.534333333333333	0.405666666666667	0.11	immune
CPI-SS05B1FA8A8	cDCs	Hepatocytes	CKLF	LRP6	0.534333333333333	0.405666666666667	0.11	development
CPI-SS05B1FA8A8	Cholangiocytes	Cholangiocytes	CKLF	LRP6	0	0.158	0.176	immune
CPI-SS05B1FA8A8	Cholangiocytes	Cholangiocytes	CKLF	LRP6	0	0.158	0.176	development
CPI-SS05B1FA8A8	cDCs	Cholangiocytes	CKLF	LRP6	0.482	0.391	0.342	immune
CPI-SS05B1FA8A8	cDCs	Cholangiocytes	CKLF	LRP6	0.482	0.391	0.342	development
CPI-SS05B1FA8A8	Cholangiocytes	LSEC	CKLF	LRP6	0.219666666666667	0.190333333333333	0.212666666666667	immune
CPI-SS05B1FA8A8	Cholangiocytes	LSEC	CKLF	LRP6	0.219666666666667	0.190333333333333	0.212666666666667	development
CPI-SS05B1FA8A8	B cells	LSEC	CKLF	LRP6	0	0.180666666666667	0.048	immune
CPI-SS05B1FA8A8	B cells	LSEC	CKLF	LRP6	0	0.180666666666667	0.048	development
CPI-SS05B1FA8A8	Cholangiocytes	Hepatocytes	CKLF	LRP6	0.224666666666667	0.172666666666667	0.0546666666666667	immune
CPI-SS05B1FA8A8	Cholangiocytes	Hepatocytes	CKLF	LRP6	0.224666666666667	0.172666666666667	0.0546666666666667	development
CPI-SS05B1FA8A8	gd-T cells	Cholangiocytes	CKLF	LRP6	0.291	0.251	0.229	immune
CPI-SS05B1FA8A8	gd-T cells	Cholangiocytes	CKLF	LRP6	0.291	0.251	0.229	development
CPI-SS05B1FA8A8	LSEC	LSEC	CKLF	LRP6	0.100555555555556	0.180666666666667	0.187111111111111	immune
CPI-SS05B1FA8A8	LSEC	LSEC	CKLF	LRP6	0.100555555555556	0.180666666666667	0.187111111111111	development
CPI-SS05B1FA8A8	LSEC	Stellate cells	CKLF	LRP6	0	0	0.1495	immune
CPI-SS05B1FA8A8	LSEC	Stellate cells	CKLF	LRP6	0	0	0.1495	development
CPI-SS05B1FA8A8	Endothelial cells (non-LSEC)	LSEC	CKLF	LRP6	0	0.158	0.158	immune
CPI-SS05B1FA8A8	Endothelial cells (non-LSEC)	LSEC	CKLF	LRP6	0	0.158	0.158	development
CPI-SS05B7D3407	B cells	Endothelial cells (non-LSEC)	CCL5	ACKR1	0.233	0	0	immune
CPI-SS05B7D3407	gd-T cells	Endothelial cells (non-LSEC)	CCL5	ACKR1	1.176	1.168	1.375	immune
CPI-SS05B7D3407	Plasmablasts	Endothelial cells (non-LSEC)	CCL5	ACKR1	0.3	0.397	0	immune
CPI-SS05B7D3407	ab-T cells	Endothelial cells (non-LSEC)	CCL5	ACKR1	0.939	1.147	1.407	immune
CPI-SS05BA6D9C3	gd-T cells	B cells	CCL4	CNR2	1.391	1.362	1.214	immune
CPI-SS05BA6D9C3	Plasmablasts	B cells	CCL4	CNR2	0.244	0.136	0.162	immune
CPI-SS05BA6D9C3	Macrophages	B cells	CCL4	CNR2	0.598	0.332	0.285	immune
CPI-SS05BA6D9C3	B cells	B cells	CCL4	CNR2	0.108	0	0	immune
CPI-SS05BA6D9C3	Endothelial cells (non-LSEC)	B cells	CCL4	CNR2	0	0.102	0	immune
CPI-SS05BA6D9C3	ab-T cells	B cells	CCL4	CNR2	0.556	0.629	0.723	immune
CPI-SS05BA6D9C3	pDCs	B cells	CCL4	CNR2	0	0.106	0	immune
CPI-SS05BA6D9C3	cDCs	B cells	CCL4	CNR2	0.487	0.238	0.378	immune
CPI-SS05BA6D9C3	Kupffer cells	B cells	CCL4	CNR2	0.818	0.457	0.797	immune
CPI-SS05BE83BC6	Endothelial cells (non-LSEC)	Kupffer cells	CSF3	CSF1R	0	0	0.545	immune
CPI-SS05BE83BC6	Endothelial cells (non-LSEC)	Macrophages	CSF3	CSF1R	0	0	0.276	immune
CPI-SS05BE83BC6	Endothelial cells (non-LSEC)	cDCs	CSF3	CSF1R	0	0	0.435	immune
CPI-SS05D23BCE8	Kupffer cells	ab-T cells	TNFSF13B	HLA-DPB1	0.537	0.406	0.53	survival
CPI-SS05D23BCE8	Kupffer cells	cDCs	TNFSF13B	HLA-DPB1	2.423	2.095	2.187	survival
CPI-SS05D23BCE8	cDCs	B cells	TNFSF13B	HLA-DPB1	1.503	1.388	1.444	survival
CPI-SS05D23BCE8	Stellate cells	cDCs	TNFSF13B	HLA-DPB1	0	0	1.917	survival
CPI-SS05D23BCE8	Kupffer cells	B cells	TNFSF13B	HLA-DPB1	1.564	1.39	1.508	survival
CPI-SS05D23BCE8	cDCs	pDCs	TNFSF13B	HLA-DPB1	1.376	1.231	1.325	survival
CPI-SS05D23BCE8	Kupffer cells	gd-T cells	TNFSF13B	HLA-DPB1	0.446	0.372	0.449	survival
CPI-SS05D23BCE8	Macrophages	Macrophages	TNFSF13B	HLA-DPB1	1.48	1.295	1.397	survival
CPI-SS05D23BCE8	pDCs	B cells	TNFSF13B	HLA-DPB1	1.362	1.268	1.354	survival
CPI-SS05D23BCE8	Kupffer cells	Endothelial cells (non-LSEC)	TNFSF13B	HLA-DPB1	0.743	0.642	0.686	survival
CPI-SS05D23BCE8	pDCs	ab-T cells	TNFSF13B	HLA-DPB1	0	0	0.376	survival
CPI-SS05D23BCE8	Macrophages	Endothelial cells (non-LSEC)	TNFSF13B	HLA-DPB1	0.806	0.751	0.796	survival
CPI-SS05D23BCE8	ab-T cells	B cells	TNFSF13B	HLA-DPB1	1.31	0	0	survival
CPI-SS05D23BCE8	Macrophages	pDCs	TNFSF13B	HLA-DPB1	1.501	1.343	1.499	survival
CPI-SS05D23BCE8	Stellate cells	B cells	TNFSF13B	HLA-DPB1	0	0	1.239	survival
CPI-SS05D23BCE8	Macrophages	gd-T cells	TNFSF13B	HLA-DPB1	0.51	0.482	0.559	survival
CPI-SS05D23BCE8	cDCs	ab-T cells	TNFSF13B	HLA-DPB1	0.476	0.403	0.466	survival
CPI-SS05D23BCE8	Stellate cells	pDCs	TNFSF13B	HLA-DPB1	0	0	1.12	survival
CPI-SS05D23BCE8	cDCs	LSEC	TNFSF13B	HLA-DPB1	0.478	0.407333333333333	0.464666666666667	survival
CPI-SS05D23BCE8	Macrophages	ab-T cells	TNFSF13B	HLA-DPB1	0.6	0.515	0.639	survival
CPI-SS05D23BCE8	pDCs	Kupffer cells	TNFSF13B	HLA-DPB1	1.726	1.54	1.659	survival
CPI-SS05D23BCE8	cDCs	Plasmablasts	TNFSF13B	HLA-DPB1	0	0	0.318	survival
CPI-SS05D23BCE8	pDCs	gd-T cells	TNFSF13B	HLA-DPB1	0	0	0.295	survival
CPI-SS05D23BCE8	cDCs	gd-T cells	TNFSF13B	HLA-DPB1	0	0.37	0.385	survival
CPI-SS05D23BCE8	Stellate cells	Stellate cells	TNFSF13B	HLA-DPB1	0	0	0.49	survival
CPI-SS05D23BCE8	Macrophages	cDCs	TNFSF13B	HLA-DPB1	2.486	2.204	2.296	survival
CPI-SS05D23BCE8	ab-T cells	Kupffer cells	TNFSF13B	HLA-DPB1	1.674	0	0	survival
CPI-SS05D23BCE8	Macrophages	B cells	TNFSF13B	HLA-DPB1	1.627	1.499	1.617	survival
CPI-SS05D23BCE8	pDCs	Stellate cells	TNFSF13B	HLA-DPB1	0	0.666	0.605	survival
CPI-SS05D23BCE8	Stellate cells	Macrophages	TNFSF13B	HLA-DPB1	0	0	1.018	survival
CPI-SS05D23BCE8	Kupffer cells	Kupffer cells	TNFSF13B	HLA-DPB1	1.928	1.662	1.814	survival
CPI-SS05D23BCE8	Macrophages	Cholangiocytes	TNFSF13B	HLA-DPB1	0.475	0.433	0.512	survival
CPI-SS05D23BCE8	Kupffer cells	Cholangiocytes	TNFSF13B	HLA-DPB1	0.411	0.324	0.402	survival
CPI-SS05D23BCE8	ab-T cells	pDCs	TNFSF13B	HLA-DPB1	1.183	0	0	survival
CPI-SS05D23BCE8	Kupffer cells	Plasmablasts	TNFSF13B	HLA-DPB1	0	0	0.383	survival
CPI-SS05D23BCE8	cDCs	Macrophages	TNFSF13B	HLA-DPB1	1.355	1.184	1.223	survival
CPI-SS05D23BCE8	Kupffer cells	Macrophages	TNFSF13B	HLA-DPB1	1.416	1.186	1.288	survival
CPI-SS05D23BCE8	pDCs	Endothelial cells (non-LSEC)	TNFSF13B	HLA-DPB1	0.541	0.52	0.532	survival
CPI-SS05D23BCE8	Macrophages	Kupffer cells	TNFSF13B	HLA-DPB1	1.991	1.772	1.923	survival
CPI-SS05D23BCE8	Stellate cells	Kupffer cells	TNFSF13B	HLA-DPB1	0	0	1.544	survival
CPI-SS05D23BCE8	Macrophages	LSEC	TNFSF13B	HLA-DPB1	0.602	0.518666666666667	0.638333333333333	survival
CPI-SS05D23BCE8	ab-T cells	cDCs	TNFSF13B	HLA-DPB1	2.169	0	0	survival
CPI-SS05D23BCE8	pDCs	LSEC	TNFSF13B	HLA-DPB1	0	0.105	0.374666666666667	survival
CPI-SS05D23BCE8	cDCs	Cholangiocytes	TNFSF13B	HLA-DPB1	0	0.321	0.338	survival
CPI-SS05D23BCE8	Kupffer cells	LSEC	TNFSF13B	HLA-DPB1	0.539	0.409333333333333	0.528666666666667	survival
CPI-SS05D23BCE8	Kupffer cells	pDCs	TNFSF13B	HLA-DPB1	1.437	1.234	1.389	survival
CPI-SS05D23BCE8	cDCs	Endothelial cells (non-LSEC)	TNFSF13B	HLA-DPB1	0.682	0.64	0.622	survival
CPI-SS05D23BCE8	cDCs	cDCs	TNFSF13B	HLA-DPB1	2.362	2.092	2.122	survival
CPI-SS05D23BCE8	pDCs	Macrophages	TNFSF13B	HLA-DPB1	1.214	1.064	1.133	survival
CPI-SS05D23BCE8	ab-T cells	Macrophages	TNFSF13B	HLA-DPB1	1.162	0	0	survival
CPI-SS05D23BCE8	cDCs	Kupffer cells	TNFSF13B	HLA-DPB1	1.867	1.66	1.749	survival
CPI-SS05D23BCE8	Macrophages	Plasmablasts	TNFSF13B	HLA-DPB1	0	0.418	0.492	survival
CPI-SS05D23BCE8	Macrophages	Stellate cells	TNFSF13B	HLA-DPB1	0.84	0.897	0.868	survival
CPI-SS05D23BCE8	Kupffer cells	Stellate cells	TNFSF13B	HLA-DPB1	0.777	0.788	0.759	survival
CPI-SS05D23BCE8	Stellate cells	Endothelial cells (non-LSEC)	TNFSF13B	HLA-DPB1	0	0	0.417	survival
CPI-SS05D23BCE8	pDCs	pDCs	TNFSF13B	HLA-DPB1	1.235	1.112	1.235	survival
CPI-SS05D23BCE8	pDCs	cDCs	TNFSF13B	HLA-DPB1	2.221	1.973	2.032	survival
CPI-SS05D23BCE8	ab-T cells	Endothelial cells (non-LSEC)	TNFSF13B	HLA-DPB1	0.489	0	0	survival
CPI-SS05D23BCE8	cDCs	Stellate cells	TNFSF13B	HLA-DPB1	0.716	0.786	0.695	survival
CPI-SS05D406038	pDCs	Stellate cells	GHRL	PTGIR	0.21	0	0.243	coagulation
CPI-SS05D406038	pDCs	Stellate cells	GHRL	PTGIR	0.21	0	0.243	hormonal
CPI-SS05D406038	cDCs	Stellate cells	GHRL	PTGIR	0.22	0	0	coagulation
CPI-SS05D406038	cDCs	Stellate cells	GHRL	PTGIR	0.22	0	0	hormonal
CPI-SS05F45873A	Hepatocytes	Kupffer cells	SAA1	FPR2	1.2585	0.801	1.202	immune
CPI-SS05F45873A	Hepatocytes	Macrophages	SAA1	FPR2	1.307	0.8395	1.3035	immune
CPI-SS05FEE05CB	LSEC	pDCs	JAG2	NOTCH4	0	0	0.16	development
CPI-SS05FEE05CB	LSEC	Endothelial cells (non-LSEC)	JAG2	NOTCH4	0	0	0.174	development
CPI-SS05FEE05CB	LSEC	LSEC	JAG2	NOTCH4	0	0	0.350333333333333	development
CPI-SS060B82BBC	Stellate cells	Macrophages	JAG1	NOTCH2	0.172	0.187	0.207	development
CPI-SS060B82BBC	Cholangiocytes	Hepatocytes	JAG1	NOTCH2	0.192333333333333	0.0623333333333333	0	development
CPI-SS060B82BBC	Endothelial cells (non-LSEC)	Stellate cells	JAG1	NOTCH2	0	0.202	0.17	development
CPI-SS060B82BBC	Endothelial cells (non-LSEC)	B cells	JAG1	NOTCH2	0	0	0.161	development
CPI-SS060B82BBC	Endothelial cells (non-LSEC)	pDCs	JAG1	NOTCH2	0	0.152	0.219	development
CPI-SS060B82BBC	Cholangiocytes	pDCs	JAG1	NOTCH2	0.171	0.193	0.295	development
CPI-SS060B82BBC	Cholangiocytes	B cells	JAG1	NOTCH2	0.164	0	0.236	development
CPI-SS060B82BBC	Endothelial cells (non-LSEC)	Cholangiocytes	JAG1	NOTCH2	0.121	0.199	0.199	development
CPI-SS060B82BBC	LSEC	Hepatocytes	JAG1	NOTCH2	0	0.119	0	development
CPI-SS060B82BBC	Stellate cells	Kupffer cells	JAG1	NOTCH2	0.151	0.182	0.207	development
CPI-SS060B82BBC	LSEC	Macrophages	JAG1	NOTCH2	0	0.0755	0.1655	development
CPI-SS060B82BBC	Cholangiocytes	Kupffer cells	JAG1	NOTCH2	0.197	0.215	0.28	development
CPI-SS060B82BBC	LSEC	cDCs	JAG1	NOTCH2	0	0.0755	0.1555	development
CPI-SS060B82BBC	Cholangiocytes	Stellate cells	JAG1	NOTCH2	0	0.243	0.246	development
CPI-SS060B82BBC	Stellate cells	Cholangiocytes	JAG1	NOTCH2	0.16	0.207	0.203	development
CPI-SS060B82BBC	Stellate cells	Hepatocytes	JAG1	NOTCH2	0.147	0.0513333333333333	0	development
CPI-SS060B82BBC	LSEC	Cholangiocytes	JAG1	NOTCH2	0	0.0855	0.1615	development
CPI-SS060B82BBC	LSEC	Stellate cells	JAG1	NOTCH2	0	0.087	0.132	development
CPI-SS060B82BBC	Stellate cells	Stellate cells	JAG1	NOTCH2	0	0.21	0.174	development
CPI-SS060B82BBC	Stellate cells	pDCs	JAG1	NOTCH2	0.125	0.16	0.223	development
CPI-SS060B82BBC	Endothelial cells (non-LSEC)	Kupffer cells	JAG1	NOTCH2	0.111	0.173	0.204	development
CPI-SS060B82BBC	Stellate cells	B cells	JAG1	NOTCH2	0	0	0.164	development
CPI-SS060B82BBC	Cholangiocytes	Cholangiocytes	JAG1	NOTCH2	0.206	0.24	0.275	development
CPI-SS060B82BBC	LSEC	B cells	JAG1	NOTCH2	0	0	0.1225	development
CPI-SS060B82BBC	Cholangiocytes	Macrophages	JAG1	NOTCH2	0.217	0.22	0.279	development
CPI-SS060B82BBC	Endothelial cells (non-LSEC)	Hepatocytes	JAG1	NOTCH2	0.107333333333333	0.0486666666666667	0	development
CPI-SS060B82BBC	Endothelial cells (non-LSEC)	Macrophages	JAG1	NOTCH2	0.132	0.179	0.203	development
CPI-SS060B82BBC	LSEC	pDCs	JAG1	NOTCH2	0	0.0625	0.181	development
CPI-SS060B82BBC	Stellate cells	cDCs	JAG1	NOTCH2	0.145	0.186	0.197	development
CPI-SS060B82BBC	LSEC	Kupffer cells	JAG1	NOTCH2	0	0.073	0.166	development
CPI-SS060B82BBC	Endothelial cells (non-LSEC)	cDCs	JAG1	NOTCH2	0.105	0.178	0.193	development
CPI-SS060B82BBC	Cholangiocytes	cDCs	JAG1	NOTCH2	0.19	0.22	0.269	development
CPI-SS061A7E099	cDCs	Kupffer cells	CD55	ADGRE5	0.304	0.323	0.402	immune
CPI-SS061A7E099	pDCs	gd-T cells	CD55	ADGRE5	0.579	0.431	0.549	immune
CPI-SS061A7E099	LSEC	Stellate cells	CD55	ADGRE5	0.309666666666667	0.286	0.410666666666667	immune
CPI-SS061A7E099	cDCs	Plasmablasts	CD55	ADGRE5	0.286	0.24	0.255	immune
CPI-SS061A7E099	gd-T cells	gd-T cells	CD55	ADGRE5	0.421	0	0	immune
CPI-SS061A7E099	Plasmablasts	gd-T cells	CD55	ADGRE5	0.644	0.36	0.398	immune
CPI-SS061A7E099	ab-T cells	Macrophages	CD55	ADGRE5	0.305	0.307	0.332	immune
CPI-SS061A7E099	B cells	Plasmablasts	CD55	ADGRE5	0.282	0.222	0.248	immune
CPI-SS061A7E099	Kupffer cells	Stellate cells	CD55	ADGRE5	0.324	0.272	0.414	immune
CPI-SS061A7E099	Kupffer cells	B cells	CD55	ADGRE5	0.239	0.219	0.331	immune
CPI-SS061A7E099	pDCs	ab-T cells	CD55	ADGRE5	0.444	0.386	0.523	immune
CPI-SS061A7E099	gd-T cells	cDCs	CD55	ADGRE5	0.18	0	0	immune
CPI-SS061A7E099	Endothelial cells (non-LSEC)	LSEC	CD55	ADGRE5	0	0	0.3865	immune
CPI-SS061A7E099	gd-T cells	ab-T cells	CD55	ADGRE5	0.286	0	0	immune
CPI-SS061A7E099	Macrophages	Stellate cells	CD55	ADGRE5	0.39	0.447	0.538	immune
CPI-SS061A7E099	ab-T cells	B cells	CD55	ADGRE5	0.206	0.165	0.163	immune
CPI-SS061A7E099	Kupffer cells	Plasmablasts	CD55	ADGRE5	0.274	0.243	0.355	immune
CPI-SS061A7E099	cDCs	LSEC	CD55	ADGRE5	0	0	0.192	immune
CPI-SS061A7E099	Macrophages	B cells	CD55	ADGRE5	0.305	0.394	0.455	immune
CPI-SS061A7E099	pDCs	B cells	CD55	ADGRE5	0.309	0.263	0.36	immune
CPI-SS061A7E099	B cells	Stellate cells	CD55	ADGRE5	0.332	0.251	0.307	immune
CPI-SS061A7E099	Endothelial cells (non-LSEC)	Plasmablasts	CD55	ADGRE5	0.261	0.314	0.449	immune
CPI-SS061A7E099	Stellate cells	gd-T cells	CD55	ADGRE5	0	0.302	0.381	immune
CPI-SS061A7E099	LSEC	Macrophages	CD55	ADGRE5	0.323666666666667	0.374333333333333	0.497	immune
CPI-SS061A7E099	Plasmablasts	cDCs	CD55	ADGRE5	0.403	0.251	0.275	immune
CPI-SS061A7E099	Stellate cells	Kupffer cells	CD55	ADGRE5	0	0.242	0.362	immune
CPI-SS061A7E099	ab-T cells	ab-T cells	CD55	ADGRE5	0.34	0.288	0.326	immune
CPI-SS061A7E099	ab-T cells	Stellate cells	CD55	ADGRE5	0.291	0.218	0.246	immune
CPI-SS061A7E099	LSEC	LSEC	CD55	ADGRE5	0	0	0.289166666666667	immune
CPI-SS061A7E099	Kupffer cells	LSEC	CD55	ADGRE5	0	0	0.292	immune
CPI-SS061A7E099	Plasmablasts	ab-T cells	CD55	ADGRE5	0.509	0.315	0.372	immune
CPI-SS061A7E099	Cholangiocytes	B cells	CD55	ADGRE5	0	0.112	0	immune
CPI-SS061A7E099	Macrophages	Macrophages	CD55	ADGRE5	0.404	0.536	0.624	immune
CPI-SS061A7E099	Endothelial cells (non-LSEC)	gd-T cells	CD55	ADGRE5	0.495	0.457	0.614	immune
CPI-SS061A7E099	Stellate cells	Plasmablasts	CD55	ADGRE5	0	0.159	0.215	immune
CPI-SS061A7E099	Endothelial cells (non-LSEC)	B cells	CD55	ADGRE5	0.226	0.29	0.425	immune
CPI-SS061A7E099	Cholangiocytes	Stellate cells	CD55	ADGRE5	0.202	0.165	0	immune
CPI-SS061A7E099	Cholangiocytes	gd-T cells	CD55	ADGRE5	0.387	0.28	0	immune
CPI-SS061A7E099	cDCs	Macrophages	CD55	ADGRE5	0.35	0.357	0.4	immune
CPI-SS061A7E099	Plasmablasts	Plasmablasts	CD55	ADGRE5	0.409	0.216	0.232	immune
CPI-SS061A7E099	Plasmablasts	LSEC	CD55	ADGRE5	0	0	0.1695	immune
CPI-SS061A7E099	Stellate cells	pDCs	CD55	ADGRE5	0	0.165	0.242	immune
CPI-SS061A7E099	Cholangiocytes	Plasmablasts	CD55	ADGRE5	0.152	0.136	0	immune
CPI-SS061A7E099	Plasmablasts	Macrophages	CD55	ADGRE5	0.473	0.334	0.378	immune
CPI-SS061A7E099	cDCs	pDCs	CD55	ADGRE5	0.255	0.246	0.281	immune
CPI-SS061A7E099	Endothelial cells (non-LSEC)	Kupffer cells	CD55	ADGRE5	0.279	0.397	0.596	immune
CPI-SS061A7E099	Kupffer cells	gd-T cells	CD55	ADGRE5	0.508	0.387	0.52	immune
CPI-SS061A7E099	Macrophages	cDCs	CD55	ADGRE5	0.334	0.452	0.521	immune
CPI-SS061A7E099	LSEC	ab-T cells	CD55	ADGRE5	0.359666666666667	0.355333333333333	0.491	immune
CPI-SS061A7E099	Macrophages	pDCs	CD55	ADGRE5	0.309	0.425	0.505	immune
CPI-SS061A7E099	gd-T cells	B cells	CD55	ADGRE5	0.152	0	0	immune
CPI-SS061A7E099	B cells	Kupffer cells	CD55	ADGRE5	0.3	0.305	0.395	immune
CPI-SS061A7E099	gd-T cells	Macrophages	CD55	ADGRE5	0.25	0	0	immune
CPI-SS061A7E099	Cholangiocytes	cDCs	CD55	ADGRE5	0.146	0.17	0	immune
CPI-SS061A7E099	LSEC	B cells	CD55	ADGRE5	0.225	0.233	0.328	immune
CPI-SS061A7E099	B cells	gd-T cells	CD55	ADGRE5	0.517	0.365	0.414	immune
CPI-SS061A7E099	B cells	Macrophages	CD55	ADGRE5	0.346	0.339	0.394	immune
CPI-SS061A7E099	Kupffer cells	Kupffer cells	CD55	ADGRE5	0.291	0.327	0.502	immune
CPI-SS061A7E099	Macrophages	Plasmablasts	CD55	ADGRE5	0.34	0.418	0.479	immune
CPI-SS061A7E099	Stellate cells	Macrophages	CD55	ADGRE5	0	0.276	0.361	immune
CPI-SS061A7E099	Plasmablasts	pDCs	CD55	ADGRE5	0.378	0.223	0.259	immune
CPI-SS061A7E099	Stellate cells	ab-T cells	CD55	ADGRE5	0	0.257	0.355	immune
CPI-SS061A7E099	Cholangiocytes	pDCs	CD55	ADGRE5	0.121	0.143	0	immune
CPI-SS061A7E099	ab-T cells	gd-T cells	CD55	ADGRE5	0.475	0.333	0.352	immune
CPI-SS061A7E099	Kupffer cells	cDCs	CD55	ADGRE5	0.268	0.277	0.397	immune
CPI-SS061A7E099	gd-T cells	Kupffer cells	CD55	ADGRE5	0.204	0	0	immune
CPI-SS061A7E099	LSEC	cDCs	CD55	ADGRE5	0.253666666666667	0.291	0.394333333333333	immune
CPI-SS061A7E099	LSEC	Kupffer cells	CD55	ADGRE5	0.277666666666667	0.340333333333333	0.498666666666667	immune
CPI-SS061A7E099	Cholangiocytes	ab-T cells	CD55	ADGRE5	0.252	0.235	0	immune
CPI-SS061A7E099	pDCs	cDCs	CD55	ADGRE5	0.338	0.322	0.427	immune
CPI-SS061A7E099	pDCs	Stellate cells	CD55	ADGRE5	0.394	0.317	0.443	immune
CPI-SS061A7E099	Stellate cells	LSEC	CD55	ADGRE5	0	0	0.1525	immune
CPI-SS061A7E099	cDCs	ab-T cells	CD55	ADGRE5	0.386	0.338	0.394	immune
CPI-SS061A7E099	LSEC	Plasmablasts	CD55	ADGRE5	0.259666666666667	0.257	0.351666666666667	immune
CPI-SS061A7E099	Macrophages	LSEC	CD55	ADGRE5	0	0	0.416	immune
CPI-SS061A7E099	ab-T cells	cDCs	CD55	ADGRE5	0.234	0.224	0.23	immune
CPI-SS061A7E099	Plasmablasts	Stellate cells	CD55	ADGRE5	0.459	0.245	0.291	immune
CPI-SS061A7E099	Kupffer cells	Macrophages	CD55	ADGRE5	0.338	0.361	0.5	immune
CPI-SS061A7E099	ab-T cells	Plasmablasts	CD55	ADGRE5	0.241	0.189	0.187	immune
CPI-SS061A7E099	ab-T cells	pDCs	CD55	ADGRE5	0.21	0.196	0.213	immune
CPI-SS061A7E099	Endothelial cells (non-LSEC)	pDCs	CD55	ADGRE5	0.23	0.32	0.475	immune
CPI-SS061A7E099	pDCs	LSEC	CD55	ADGRE5	0	0	0.3215	immune
CPI-SS061A7E099	Endothelial cells (non-LSEC)	ab-T cells	CD55	ADGRE5	0.361	0.412	0.588	immune
CPI-SS061A7E099	Stellate cells	Stellate cells	CD55	ADGRE5	0	0.188	0.274	immune
CPI-SS061A7E099	pDCs	Kupffer cells	CD55	ADGRE5	0.362	0.371	0.531	immune
CPI-SS061A7E099	gd-T cells	Stellate cells	CD55	ADGRE5	0.236	0	0	immune
CPI-SS061A7E099	B cells	cDCs	CD55	ADGRE5	0.276	0.256	0.291	immune
CPI-SS061A7E099	Stellate cells	cDCs	CD55	ADGRE5	0	0.193	0.258	immune
CPI-SS061A7E099	cDCs	cDCs	CD55	ADGRE5	0.28	0.274	0.297	immune
CPI-SS061A7E099	gd-T cells	pDCs	CD55	ADGRE5	0.155	0	0	immune
CPI-SS061A7E099	LSEC	gd-T cells	CD55	ADGRE5	0.494	0.400333333333333	0.517	immune
CPI-SS061A7E099	Macrophages	gd-T cells	CD55	ADGRE5	0.575	0.562	0.644	immune
CPI-SS061A7E099	Macrophages	Kupffer cells	CD55	ADGRE5	0.358	0.502	0.626	immune
CPI-SS061A7E099	B cells	ab-T cells	CD55	ADGRE5	0.382	0.32	0.388	immune
CPI-SS061A7E099	pDCs	Plasmablasts	CD55	ADGRE5	0.344	0.288	0.384	immune
CPI-SS061A7E099	cDCs	gd-T cells	CD55	ADGRE5	0.521	0.383	0.42	immune
CPI-SS061A7E099	Cholangiocytes	Macrophages	CD55	ADGRE5	0.216	0.254	0	immune
CPI-SS061A7E099	pDCs	pDCs	CD55	ADGRE5	0.313	0.294	0.41	immune
CPI-SS061A7E099	B cells	LSEC	CD55	ADGRE5	0	0	0.186	immune
CPI-SS061A7E099	gd-T cells	Plasmablasts	CD55	ADGRE5	0.186	0	0	immune
CPI-SS061A7E099	pDCs	Macrophages	CD55	ADGRE5	0.408	0.405	0.529	immune
CPI-SS061A7E099	cDCs	Stellate cells	CD55	ADGRE5	0.336	0.269	0.314	immune
CPI-SS061A7E099	Endothelial cells (non-LSEC)	Stellate cells	CD55	ADGRE5	0.311	0.343	0.508	immune
CPI-SS061A7E099	Kupffer cells	ab-T cells	CD55	ADGRE5	0.374	0.342	0.494	immune
CPI-SS061A7E099	B cells	pDCs	CD55	ADGRE5	0.251	0.228	0.275	immune
CPI-SS061A7E099	Macrophages	ab-T cells	CD55	ADGRE5	0.44	0.517	0.618	immune
CPI-SS061A7E099	B cells	B cells	CD55	ADGRE5	0.247	0.197	0.225	immune
CPI-SS061A7E099	ab-T cells	Kupffer cells	CD55	ADGRE5	0.258	0.273	0.334	immune
CPI-SS061A7E099	Endothelial cells (non-LSEC)	Macrophages	CD55	ADGRE5	0.325	0.431	0.594	immune
CPI-SS061A7E099	Plasmablasts	Kupffer cells	CD55	ADGRE5	0.427	0.3	0.379	immune
CPI-SS061A7E099	Plasmablasts	B cells	CD55	ADGRE5	0.375	0.192	0.208	immune
CPI-SS061A7E099	Kupffer cells	pDCs	CD55	ADGRE5	0.243	0.25	0.381	immune
CPI-SS061A7E099	Cholangiocytes	Kupffer cells	CD55	ADGRE5	0.17	0.22	0	immune
CPI-SS061A7E099	ab-T cells	LSEC	CD55	ADGRE5	0	0	0.1245	immune
CPI-SS061A7E099	Stellate cells	B cells	CD55	ADGRE5	0	0.134	0.191	immune
CPI-SS061A7E099	cDCs	B cells	CD55	ADGRE5	0.251	0.215	0.231	immune
CPI-SS061A7E099	Endothelial cells (non-LSEC)	cDCs	CD55	ADGRE5	0.255	0.348	0.492	immune
CPI-SS061A7E099	LSEC	pDCs	CD55	ADGRE5	0.228666666666667	0.263333333333333	0.378	immune
CPI-SS0632A027A	Kupffer cells	Stellate cells	CD44	HBEGF	0	0.436	0.55	immune
CPI-SS0632A027A	cDCs	Kupffer cells	CD44	HBEGF	0.448	0.375	0.455	immune
CPI-SS0632A027A	Macrophages	Cholangiocytes	CD44	HBEGF	0.606	0.622	0.664	immune
CPI-SS0632A027A	B cells	Stellate cells	CD44	HBEGF	0	0.23	0.209	immune
CPI-SS0632A027A	Stellate cells	cDCs	CD44	HBEGF	0.305	0.296	0.533	immune
CPI-SS0632A027A	cDCs	cDCs	CD44	HBEGF	0.476	0.436	0.51	immune
CPI-SS0632A027A	ab-T cells	Stellate cells	CD44	HBEGF	0	0.346	0.361	immune
CPI-SS0632A027A	Plasmablasts	Cholangiocytes	CD44	HBEGF	0.283	0.197	0.214	immune
CPI-SS0632A027A	Macrophages	cDCs	CD44	HBEGF	0.693	0.657	0.717	immune
CPI-SS0632A027A	cDCs	Stellate cells	CD44	HBEGF	0	0.389	0.409	immune
CPI-SS0632A027A	Macrophages	Stellate cells	CD44	HBEGF	0	0.609	0.615	immune
CPI-SS0632A027A	pDCs	Stellate cells	CD44	HBEGF	0	0.237	0.3	immune
CPI-SS0632A027A	Kupffer cells	cDCs	CD44	HBEGF	0.555	0.483	0.651	immune
CPI-SS0632A027A	ab-T cells	LSEC	CD44	HBEGF	0.366666666666667	0.367666666666667	0.479333333333333	immune
CPI-SS0632A027A	Kupffer cells	LSEC	CD44	HBEGF	0.478333333333333	0.457	0.668333333333333	immune
CPI-SS0632A027A	pDCs	LSEC	CD44	HBEGF	0.228333333333333	0.258	0.418333333333333	immune
CPI-SS0632A027A	Stellate cells	Macrophages	CD44	HBEGF	0.221	0.29	0.539	immune
CPI-SS0632A027A	cDCs	Macrophages	CD44	HBEGF	0.392	0.43	0.517	immune
CPI-SS0632A027A	Stellate cells	Stellate cells	CD44	HBEGF	0	0.249	0.432	immune
CPI-SS0632A027A	pDCs	Kupffer cells	CD44	HBEGF	0.277	0.223	0.345	immune
CPI-SS0632A027A	Plasmablasts	Kupffer cells	CD44	HBEGF	0.342	0.171	0.211	immune
CPI-SS0632A027A	pDCs	Cholangiocytes	CD44	HBEGF	0.218	0.249	0.348	immune
CPI-SS0632A027A	cDCs	Cholangiocytes	CD44	HBEGF	0.389	0.401	0.458	immune
CPI-SS0632A027A	Kupffer cells	Macrophages	CD44	HBEGF	0.471	0.477	0.657	immune
CPI-SS0632A027A	B cells	Macrophages	CD44	HBEGF	0.364	0.271	0.317	immune
CPI-SS0632A027A	gd-T cells	cDCs	CD44	HBEGF	0.239	0.24	0.278	immune
CPI-SS0632A027A	gd-T cells	Stellate cells	CD44	HBEGF	0	0.192	0.176	immune
CPI-SS0632A027A	ab-T cells	cDCs	CD44	HBEGF	0.443	0.393	0.462	immune
CPI-SS0632A027A	B cells	LSEC	CD44	HBEGF	0.371333333333333	0.251666666666667	0.327666666666667	immune
CPI-SS0632A027A	Stellate cells	LSEC	CD44	HBEGF	0.228333333333333	0.27	0.550333333333333	immune
CPI-SS0632A027A	Plasmablasts	LSEC	CD44	HBEGF	0.293333333333333	0.205666666666667	0.284666666666667	immune
CPI-SS0632A027A	Plasmablasts	cDCs	CD44	HBEGF	0.37	0.232	0.267	immune
CPI-SS0632A027A	gd-T cells	Macrophages	CD44	HBEGF	0.155	0.233	0.284	immune
CPI-SS0632A027A	Macrophages	Kupffer cells	CD44	HBEGF	0.665	0.596	0.661	immune
CPI-SS0632A027A	Stellate cells	Cholangiocytes	CD44	HBEGF	0.218	0.261	0.48	immune
CPI-SS0632A027A	ab-T cells	Macrophages	CD44	HBEGF	0.36	0.387	0.468	immune
CPI-SS0632A027A	B cells	Cholangiocytes	CD44	HBEGF	0.361	0.243	0.258	immune
CPI-SS0632A027A	pDCs	Macrophages	CD44	HBEGF	0.222	0.278	0.407	immune
CPI-SS0632A027A	cDCs	LSEC	CD44	HBEGF	0.399	0.41	0.527666666666667	immune
CPI-SS0632A027A	Kupffer cells	Cholangiocytes	CD44	HBEGF	0.468	0.448	0.598	immune
CPI-SS0632A027A	ab-T cells	Cholangiocytes	CD44	HBEGF	0.357	0.359	0.409	immune
CPI-SS0632A027A	gd-T cells	LSEC	CD44	HBEGF	0.121	0.213666666666667	0.295333333333333	immune
CPI-SS0632A027A	gd-T cells	Kupffer cells	CD44	HBEGF	0.211	0.179	0.222	immune
CPI-SS0632A027A	Plasmablasts	Macrophages	CD44	HBEGF	0.286	0.225	0.274	immune
CPI-SS0632A027A	Plasmablasts	Stellate cells	CD44	HBEGF	0	0.184	0.166	immune
CPI-SS0632A027A	B cells	cDCs	CD44	HBEGF	0.448	0.278	0.31	immune
CPI-SS0632A027A	Macrophages	LSEC	CD44	HBEGF	0.616333333333333	0.631	0.734	immune
CPI-SS0632A027A	Kupffer cells	Kupffer cells	CD44	HBEGF	0.527	0.422	0.595	immune
CPI-SS0632A027A	gd-T cells	Cholangiocytes	CD44	HBEGF	0.152	0.205	0.225	immune
CPI-SS0632A027A	B cells	Kupffer cells	CD44	HBEGF	0.42	0.217	0.255	immune
CPI-SS0632A027A	Macrophages	Macrophages	CD44	HBEGF	0.609	0.65	0.723	immune
CPI-SS0632A027A	Stellate cells	Kupffer cells	CD44	HBEGF	0.277	0.235	0.477	immune
CPI-SS0632A027A	ab-T cells	Kupffer cells	CD44	HBEGF	0.416	0.333	0.406	immune
CPI-SS0632A027A	pDCs	cDCs	CD44	HBEGF	0.305	0.284	0.401	immune
CPI-SS064281234	Stellate cells	Macrophages	LAMP1	VSTM1	0.428	0	0	immune
CPI-SS064281234	Endothelial cells (non-LSEC)	Macrophages	LAMP1	VSTM1	0.322	0	0	immune
CPI-SS064281234	LSEC	Macrophages	LAMP1	VSTM1	0.389	0	0	immune
CPI-SS064281234	gd-T cells	Macrophages	LAMP1	VSTM1	0.243	0	0	immune
CPI-SS064281234	Kupffer cells	Macrophages	LAMP1	VSTM1	0.342	0	0	immune
CPI-SS064281234	Hepatocytes	Macrophages	LAMP1	VSTM1	0.2515	0	0	immune
CPI-SS064281234	Cholangiocytes	Macrophages	LAMP1	VSTM1	0.299	0	0	immune
CPI-SS064C772FE	Cholangiocytes	Plasmablasts	CCL28	CCR10	0.243	0.183	0.257	migration
CPI-SS065F7DA2A	pDCs	Kupffer cells	COPA	P2RY6	0	0.188	0.251	adhesion
CPI-SS065F7DA2A	Stellate cells	pDCs	COPA	P2RY6	0.217	0.153	0.251	adhesion
CPI-SS065F7DA2A	Cholangiocytes	cDCs	COPA	P2RY6	0	0.14	0.161	adhesion
CPI-SS065F7DA2A	pDCs	pDCs	COPA	P2RY6	0.15	0.23	0.371	adhesion
CPI-SS065F7DA2A	B cells	Kupffer cells	COPA	P2RY6	0	0	0.134	adhesion
CPI-SS065F7DA2A	LSEC	cDCs	COPA	P2RY6	0	0.172666666666667	0.205666666666667	adhesion
CPI-SS065F7DA2A	Cholangiocytes	Kupffer cells	COPA	P2RY6	0	0.14	0.157	adhesion
CPI-SS065F7DA2A	cDCs	Kupffer cells	COPA	P2RY6	0	0.152	0.186	adhesion
CPI-SS065F7DA2A	Endothelial cells (non-LSEC)	cDCs	COPA	P2RY6	0	0.153	0.201	adhesion
CPI-SS065F7DA2A	Kupffer cells	Kupffer cells	COPA	P2RY6	0	0.167	0.199	adhesion
CPI-SS065F7DA2A	Kupffer cells	Endothelial cells (non-LSEC)	COPA	P2RY6	0	0	0.209	adhesion
CPI-SS065F7DA2A	Hepatocytes	cDCs	COPA	P2RY6	0	0.107666666666667	0.0786666666666667	adhesion
CPI-SS065F7DA2A	B cells	pDCs	COPA	P2RY6	0	0.135	0.254	adhesion
CPI-SS065F7DA2A	pDCs	cDCs	COPA	P2RY6	0	0.188	0.254	adhesion
CPI-SS065F7DA2A	Stellate cells	Kupffer cells	COPA	P2RY6	0	0	0.131	adhesion
CPI-SS065F7DA2A	Endothelial cells (non-LSEC)	pDCs	COPA	P2RY6	0.209	0.195	0.317	adhesion
CPI-SS065F7DA2A	Kupffer cells	pDCs	COPA	P2RY6	0.198	0.209	0.319	adhesion
CPI-SS065F7DA2A	Stellate cells	cDCs	COPA	P2RY6	0	0	0.135	adhesion
CPI-SS065F7DA2A	B cells	Endothelial cells (non-LSEC)	COPA	P2RY6	0	0	0.144	adhesion
CPI-SS065F7DA2A	Hepatocytes	Kupffer cells	COPA	P2RY6	0	0.107666666666667	0.076	adhesion
CPI-SS065F7DA2A	LSEC	Endothelial cells (non-LSEC)	COPA	P2RY6	0	0	0.212333333333333	adhesion
CPI-SS065F7DA2A	gd-T cells	cDCs	COPA	P2RY6	0	0	0.122	adhesion
CPI-SS065F7DA2A	Hepatocytes	pDCs	COPA	P2RY6	0.195333333333333	0.150333333333333	0.225333333333333	adhesion
CPI-SS065F7DA2A	Endothelial cells (non-LSEC)	Kupffer cells	COPA	P2RY6	0	0.153	0.197	adhesion
CPI-SS065F7DA2A	LSEC	Kupffer cells	COPA	P2RY6	0	0.172666666666667	0.202666666666667	adhesion
CPI-SS065F7DA2A	Kupffer cells	cDCs	COPA	P2RY6	0	0.167	0.202	adhesion
CPI-SS065F7DA2A	Macrophages	pDCs	COPA	P2RY6	0.174	0.192	0.291	adhesion
CPI-SS065F7DA2A	ab-T cells	cDCs	COPA	P2RY6	0	0	0.12	adhesion
CPI-SS065F7DA2A	Cholangiocytes	Endothelial cells (non-LSEC)	COPA	P2RY6	0	0	0.167	adhesion
CPI-SS065F7DA2A	B cells	cDCs	COPA	P2RY6	0	0	0.138	adhesion
CPI-SS065F7DA2A	Macrophages	Endothelial cells (non-LSEC)	COPA	P2RY6	0	0	0.181	adhesion
CPI-SS065F7DA2A	ab-T cells	pDCs	COPA	P2RY6	0.146	0.133	0.236	adhesion
CPI-SS065F7DA2A	LSEC	pDCs	COPA	P2RY6	0.222666666666667	0.215333333333333	0.322333333333333	adhesion
CPI-SS065F7DA2A	Stellate cells	Endothelial cells (non-LSEC)	COPA	P2RY6	0	0	0.141	adhesion
CPI-SS065F7DA2A	ab-T cells	Kupffer cells	COPA	P2RY6	0	0	0.116	adhesion
CPI-SS065F7DA2A	Plasmablasts	cDCs	COPA	P2RY6	0	0.119	0	adhesion
CPI-SS065F7DA2A	cDCs	cDCs	COPA	P2RY6	0	0.152	0.19	adhesion
CPI-SS065F7DA2A	Plasmablasts	Kupffer cells	COPA	P2RY6	0	0.119	0	adhesion
CPI-SS065F7DA2A	ab-T cells	Endothelial cells (non-LSEC)	COPA	P2RY6	0	0	0.126	adhesion
CPI-SS065F7DA2A	Cholangiocytes	pDCs	COPA	P2RY6	0.186	0.183	0.277	adhesion
CPI-SS065F7DA2A	pDCs	Endothelial cells (non-LSEC)	COPA	P2RY6	0	0	0.26	adhesion
CPI-SS065F7DA2A	Plasmablasts	pDCs	COPA	P2RY6	0.183	0.161	0.224	adhesion
CPI-SS065F7DA2A	Plasmablasts	Endothelial cells (non-LSEC)	COPA	P2RY6	0	0	0.114	adhesion
CPI-SS065F7DA2A	cDCs	Endothelial cells (non-LSEC)	COPA	P2RY6	0	0	0.196	adhesion
CPI-SS065F7DA2A	cDCs	pDCs	COPA	P2RY6	0.176	0.195	0.306	adhesion
CPI-SS065F7DA2A	gd-T cells	Kupffer cells	COPA	P2RY6	0	0	0.119	adhesion
CPI-SS065F7DA2A	gd-T cells	pDCs	COPA	P2RY6	0.152	0.132	0.239	adhesion
CPI-SS065F7DA2A	Macrophages	cDCs	COPA	P2RY6	0	0.15	0.175	adhesion
CPI-SS065F7DA2A	Macrophages	Kupffer cells	COPA	P2RY6	0	0.15	0.172	adhesion
CPI-SS065F7DA2A	gd-T cells	Endothelial cells (non-LSEC)	COPA	P2RY6	0	0	0.129	adhesion
CPI-SS065F7DA2A	Endothelial cells (non-LSEC)	Endothelial cells (non-LSEC)	COPA	P2RY6	0	0	0.207	adhesion
CPI-SS065F7DA2A	Hepatocytes	Endothelial cells (non-LSEC)	COPA	P2RY6	0	0	0.115333333333333	adhesion
CPI-SS067BA9202	Macrophages	cDCs	LAIR1	LILRB4	0.168	0.23	0.318	immune
CPI-SS067BA9202	Macrophages	pDCs	LAIR1	LILRB4	0.465	0.46	0.615	immune
CPI-SS067BA9202	pDCs	cDCs	LAIR1	LILRB4	0.267	0.256	0.409	immune
CPI-SS067BA9202	Macrophages	Macrophages	LAIR1	LILRB4	0.14	0.225	0.288	immune
CPI-SS067BA9202	cDCs	Kupffer cells	LAIR1	LILRB4	0.273	0.331	0.431	immune
CPI-SS067BA9202	Kupffer cells	cDCs	LAIR1	LILRB4	0.187	0.239	0.344	immune
CPI-SS067BA9202	Macrophages	Kupffer cells	LAIR1	LILRB4	0.228	0.307	0.37	immune
CPI-SS067BA9202	Kupffer cells	Kupffer cells	LAIR1	LILRB4	0.248	0.316	0.397	immune
CPI-SS067BA9202	cDCs	pDCs	LAIR1	LILRB4	0.51	0.484	0.676	immune
CPI-SS067BA9202	cDCs	Macrophages	LAIR1	LILRB4	0.186	0.249	0.349	immune
CPI-SS067BA9202	pDCs	pDCs	LAIR1	LILRB4	0.565	0.486	0.706	immune
CPI-SS067BA9202	cDCs	cDCs	LAIR1	LILRB4	0.213	0.254	0.379	immune
CPI-SS067BA9202	Kupffer cells	Macrophages	LAIR1	LILRB4	0.16	0.234	0.314	immune
CPI-SS067BA9202	Kupffer cells	pDCs	LAIR1	LILRB4	0.485	0.469	0.641	immune
CPI-SS067BA9202	pDCs	Kupffer cells	LAIR1	LILRB4	0.328	0.333	0.461	immune
CPI-SS067BA9202	pDCs	Macrophages	LAIR1	LILRB4	0.24	0.251	0.379	immune
CPI-SS068C129D6	Cholangiocytes	Endothelial cells (non-LSEC)	CSF1	SIRPA	0	0.126	0.128	immune
CPI-SS068C129D6	LSEC	Endothelial cells (non-LSEC)	CSF1	SIRPA	0.123666666666667	0.178666666666667	0.204	immune
CPI-SS068C129D6	Stellate cells	Kupffer cells	CSF1	SIRPA	0.142	0.203	0.259	immune
CPI-SS068C129D6	LSEC	LSEC	CSF1	SIRPA	0.0335555555555556	0.104111111111111	0.175888888888889	immune
CPI-SS068C129D6	Cholangiocytes	Cholangiocytes	CSF1	SIRPA	0	0	0.088	immune
CPI-SS068C129D6	Endothelial cells (non-LSEC)	Kupffer cells	CSF1	SIRPA	0	0.196	0.215	immune
CPI-SS068C129D6	LSEC	Kupffer cells	CSF1	SIRPA	0.124666666666667	0.196333333333333	0.248666666666667	immune
CPI-SS068C129D6	Endothelial cells (non-LSEC)	Hepatocytes	CSF1	SIRPA	0	0.137	0.139	immune
CPI-SS068C129D6	LSEC	Stellate cells	CSF1	SIRPA	0	0	0.177666666666667	immune
CPI-SS068C129D6	Endothelial cells (non-LSEC)	cDCs	CSF1	SIRPA	0	0.2	0.229	immune
CPI-SS068C129D6	Stellate cells	LSEC	CSF1	SIRPA	0.0393333333333333	0.109	0.185666666666667	immune
CPI-SS068C129D6	Endothelial cells (non-LSEC)	Macrophages	CSF1	SIRPA	0	0.191	0.185	immune
CPI-SS068C129D6	Stellate cells	Hepatocytes	CSF1	SIRPA	0.121	0.0725	0.0915	immune
CPI-SS068C129D6	LSEC	cDCs	CSF1	SIRPA	0.143666666666667	0.200666666666667	0.263666666666667	immune
CPI-SS068C129D6	LSEC	Hepatocytes	CSF1	SIRPA	0.104	0.0688333333333333	0.0865	immune
CPI-SS068C129D6	Cholangiocytes	cDCs	CSF1	SIRPA	0	0.148	0.188	immune
CPI-SS068C129D6	Stellate cells	Cholangiocytes	CSF1	SIRPA	0.119	0	0.174	immune
CPI-SS068C129D6	Cholangiocytes	Stellate cells	CSF1	SIRPA	0	0	0.102	immune
CPI-SS068C129D6	LSEC	Cholangiocytes	CSF1	SIRPA	0.102666666666667	0	0.163666666666667	immune
CPI-SS068C129D6	Stellate cells	cDCs	CSF1	SIRPA	0.16	0.207	0.274	immune
CPI-SS068C129D6	Stellate cells	Endothelial cells (non-LSEC)	CSF1	SIRPA	0.141	0.185	0.214	immune
CPI-SS068C129D6	Endothelial cells (non-LSEC)	LSEC	CSF1	SIRPA	0	0.104	0.141666666666667	immune
CPI-SS068C129D6	Stellate cells	Stellate cells	CSF1	SIRPA	0	0	0.187	immune
CPI-SS068C129D6	LSEC	Macrophages	CSF1	SIRPA	0.101666666666667	0.191333333333333	0.219	immune
CPI-SS068C129D6	Endothelial cells (non-LSEC)	Cholangiocytes	CSF1	SIRPA	0	0	0.129	immune
CPI-SS068C129D6	Cholangiocytes	LSEC	CSF1	SIRPA	0	0.0696666666666667	0.100333333333333	immune
CPI-SS068C129D6	Cholangiocytes	Macrophages	CSF1	SIRPA	0	0.139	0.143	immune
CPI-SS068C129D6	Cholangiocytes	Kupffer cells	CSF1	SIRPA	0	0.144	0.173	immune
CPI-SS068C129D6	Cholangiocytes	Hepatocytes	CSF1	SIRPA	0	0.086	0.098	immune
CPI-SS068C129D6	Endothelial cells (non-LSEC)	Stellate cells	CSF1	SIRPA	0	0	0.143	immune
CPI-SS068C129D6	Endothelial cells (non-LSEC)	Endothelial cells (non-LSEC)	CSF1	SIRPA	0	0.178	0.17	immune
CPI-SS068C129D6	Stellate cells	Macrophages	CSF1	SIRPA	0.119	0.198	0.229	immune
CPI-SS06A0B20BD	Stellate cells	LSEC	FGFR2	EPHA4	0	0.0635	0.1755	proliferation
CPI-SS06A0B20BD	Stellate cells	LSEC	FGFR2	EPHA4	0	0.0635	0.1755	adhesion
CPI-SS06A0B20BD	Cholangiocytes	LSEC	FGFR2	EPHA4	0	0.1835	0.4205	proliferation
CPI-SS06A0B20BD	Cholangiocytes	LSEC	FGFR2	EPHA4	0	0.1835	0.4205	adhesion
CPI-SS06AA638A8	cDCs	cDCs	CD72	SEMA4D	0	0	0.195	immune
CPI-SS06AA638A8	cDCs	cDCs	CD72	SEMA4D	0	0	0.195	proliferation
CPI-SS06AA638A8	cDCs	Kupffer cells	CD72	SEMA4D	0	0	0.199	immune
CPI-SS06AA638A8	cDCs	Kupffer cells	CD72	SEMA4D	0	0	0.199	proliferation
CPI-SS06AA638A8	cDCs	gd-T cells	CD72	SEMA4D	0.197	0.185	0.239	immune
CPI-SS06AA638A8	cDCs	gd-T cells	CD72	SEMA4D	0.197	0.185	0.239	proliferation
CPI-SS06AA638A8	B cells	cDCs	CD72	SEMA4D	0	0	0.289	immune
CPI-SS06AA638A8	B cells	cDCs	CD72	SEMA4D	0	0	0.289	proliferation
CPI-SS06AA638A8	B cells	ab-T cells	CD72	SEMA4D	0.125	0.209	0.343	immune
CPI-SS06AA638A8	B cells	ab-T cells	CD72	SEMA4D	0.125	0.209	0.343	proliferation
CPI-SS06AA638A8	Kupffer cells	pDCs	CD72	SEMA4D	0.179	0.197	0.222	immune
CPI-SS06AA638A8	Kupffer cells	pDCs	CD72	SEMA4D	0.179	0.197	0.222	proliferation
CPI-SS06AA638A8	cDCs	ab-T cells	CD72	SEMA4D	0.19	0.18	0.249	immune
CPI-SS06AA638A8	cDCs	ab-T cells	CD72	SEMA4D	0.19	0.18	0.249	proliferation
CPI-SS06AA638A8	Kupffer cells	Macrophages	CD72	SEMA4D	0	0.198	0.206	immune
CPI-SS06AA638A8	Kupffer cells	Macrophages	CD72	SEMA4D	0	0.198	0.206	proliferation
CPI-SS06AA638A8	B cells	Macrophages	CD72	SEMA4D	0	0.193	0.299	immune
CPI-SS06AA638A8	B cells	Macrophages	CD72	SEMA4D	0	0.193	0.299	proliferation
CPI-SS06AA638A8	cDCs	pDCs	CD72	SEMA4D	0.188	0.164	0.221	immune
CPI-SS06AA638A8	cDCs	pDCs	CD72	SEMA4D	0.188	0.164	0.221	proliferation
CPI-SS06AA638A8	Kupffer cells	cDCs	CD72	SEMA4D	0	0	0.196	immune
CPI-SS06AA638A8	Kupffer cells	cDCs	CD72	SEMA4D	0	0	0.196	proliferation
CPI-SS06AA638A8	Kupffer cells	ab-T cells	CD72	SEMA4D	0.182	0.213	0.25	immune
CPI-SS06AA638A8	Kupffer cells	ab-T cells	CD72	SEMA4D	0.182	0.213	0.25	proliferation
CPI-SS06AA638A8	cDCs	Macrophages	CD72	SEMA4D	0	0.165	0.205	immune
CPI-SS06AA638A8	cDCs	Macrophages	CD72	SEMA4D	0	0.165	0.205	proliferation
CPI-SS06AA638A8	B cells	Kupffer cells	CD72	SEMA4D	0	0	0.293	immune
CPI-SS06AA638A8	B cells	Kupffer cells	CD72	SEMA4D	0	0	0.293	proliferation
CPI-SS06AA638A8	B cells	pDCs	CD72	SEMA4D	0.122	0.192	0.315	immune
CPI-SS06AA638A8	B cells	pDCs	CD72	SEMA4D	0.122	0.192	0.315	proliferation
CPI-SS06AA638A8	Kupffer cells	gd-T cells	CD72	SEMA4D	0.188	0.218	0.24	immune
CPI-SS06AA638A8	Kupffer cells	gd-T cells	CD72	SEMA4D	0.188	0.218	0.24	proliferation
CPI-SS06AA638A8	B cells	gd-T cells	CD72	SEMA4D	0.131	0.213	0.333	immune
CPI-SS06AA638A8	B cells	gd-T cells	CD72	SEMA4D	0.131	0.213	0.333	proliferation
CPI-SS06AA638A8	Kupffer cells	Kupffer cells	CD72	SEMA4D	0	0	0.2	immune
CPI-SS06AA638A8	Kupffer cells	Kupffer cells	CD72	SEMA4D	0	0	0.2	proliferation
CPI-SS06ABF2F5A	Endothelial cells (non-LSEC)	Cholangiocytes	SELP	CD24	1.27	1.121	1.284	adhesion
CPI-SS06ABF2F5A	LSEC	Stellate cells	SELP	CD24	0	0.151	0	adhesion
CPI-SS06ABF2F5A	LSEC	Cholangiocytes	SELP	CD24	0	0.724	0.848	adhesion
CPI-SS06ABF2F5A	LSEC	B cells	SELP	CD24	0	0.235	0.211	adhesion
CPI-SS06ABF2F5A	Endothelial cells (non-LSEC)	Stellate cells	SELP	CD24	0	0.548	0	adhesion
CPI-SS06ABF2F5A	Endothelial cells (non-LSEC)	B cells	SELP	CD24	0.567	0.631	0.647	adhesion
CPI-SS06B86672A	Stellate cells	Cholangiocytes	CD44	FGFR2	0.535	0.477	0.716	immune
CPI-SS06B86672A	cDCs	Stellate cells	CD44	FGFR2	0.373	0.377	0.449	immune
CPI-SS06B86672A	B cells	Hepatocytes	CD44	FGFR2	0.327	0	0	immune
CPI-SS06B86672A	gd-T cells	Cholangiocytes	CD44	FGFR2	0.469	0.42	0.461	immune
CPI-SS06B86672A	Plasmablasts	Hepatocytes	CD44	FGFR2	0.249	0	0	immune
CPI-SS06B86672A	Plasmablasts	Stellate cells	CD44	FGFR2	0.267	0.172	0.205	immune
CPI-SS06B86672A	Plasmablasts	Cholangiocytes	CD44	FGFR2	0.6	0.412	0.451	immune
CPI-SS06B86672A	Kupffer cells	Cholangiocytes	CD44	FGFR2	0.785	0.664	0.834	immune
CPI-SS06B86672A	gd-T cells	Stellate cells	CD44	FGFR2	0	0.18	0.216	immune
CPI-SS06B86672A	ab-T cells	Hepatocytes	CD44	FGFR2	0.323	0	0	immune
CPI-SS06B86672A	Macrophages	Stellate cells	CD44	FGFR2	0.59	0.597	0.655	immune
CPI-SS06B86672A	ab-T cells	Stellate cells	CD44	FGFR2	0.34	0.334	0.4	immune
CPI-SS06B86672A	Macrophages	Hepatocytes	CD44	FGFR2	0.572	0	0	immune
CPI-SS06B86672A	Macrophages	Cholangiocytes	CD44	FGFR2	0.923	0.837	0.9	immune
CPI-SS06B86672A	pDCs	Stellate cells	CD44	FGFR2	0.202	0.225	0.339	immune
CPI-SS06B86672A	B cells	Cholangiocytes	CD44	FGFR2	0.678	0.458	0.494	immune
CPI-SS06B86672A	Stellate cells	Stellate cells	CD44	FGFR2	0	0.237	0.471	immune
CPI-SS06B86672A	Kupffer cells	Stellate cells	CD44	FGFR2	0.452	0.424	0.589	immune
CPI-SS06B86672A	cDCs	Hepatocytes	CD44	FGFR2	0.355	0	0	immune
CPI-SS06B86672A	B cells	Stellate cells	CD44	FGFR2	0.345	0.218	0.248	immune
CPI-SS06B86672A	pDCs	Hepatocytes	CD44	FGFR2	0.185	0	0	immune
CPI-SS06B86672A	ab-T cells	Cholangiocytes	CD44	FGFR2	0.674	0.574	0.645	immune
CPI-SS06B86672A	Kupffer cells	Hepatocytes	CD44	FGFR2	0.434	0	0	immune
CPI-SS06B86672A	pDCs	Cholangiocytes	CD44	FGFR2	0.535	0.465	0.584	immune
CPI-SS06B86672A	cDCs	Cholangiocytes	CD44	FGFR2	0.706	0.617	0.694	immune
CPI-SS06C0074BD	Endothelial cells (non-LSEC)	B cells	CCL21	CCR7	0	0	0.186	migration
CPI-SS06C0074BD	LSEC	B cells	CCL21	CCR7	0.0755	0	0.1925	migration
CPI-SS06C0074BD	Stellate cells	B cells	CCL21	CCR7	0.207	0.223	0.434	migration
CPI-SS06CBC985C	Plasmablasts	Kupffer cells	LTB	LTBR	0.148	0	0	survival
CPI-SS06CBC985C	pDCs	Macrophages	LTB	LTBR	0.509	0.634	0.647	survival
CPI-SS06CBC985C	gd-T cells	Macrophages	LTB	LTBR	0.256	0.167	0.195	survival
CPI-SS06CBC985C	ab-T cells	Endothelial cells (non-LSEC)	LTB	LTBR	1.065	0.812	0.766	survival
CPI-SS06CBC985C	B cells	Hepatocytes	LTB	LTBR	0.878333333333333	0.773333333333333	0.457	survival
CPI-SS06CBC985C	gd-T cells	Stellate cells	LTB	LTBR	0.282	0.184	0.24	survival
CPI-SS06CBC985C	Kupffer cells	Kupffer cells	LTB	LTBR	0	0	0.143	survival
CPI-SS06CBC985C	ab-T cells	Macrophages	LTB	LTBR	1.051	0.756	0.709	survival
CPI-SS06CBC985C	Plasmablasts	Stellate cells	LTB	LTBR	0.188	0	0	survival
CPI-SS06CBC985C	pDCs	Endothelial cells (non-LSEC)	LTB	LTBR	0.523	0.69	0.704	survival
CPI-SS06CBC985C	pDCs	Stellate cells	LTB	LTBR	0.535	0.65	0.692	survival
CPI-SS06CBC985C	ab-T cells	Hepatocytes	LTB	LTBR	1.067	0.746333333333333	0.454333333333333	survival
CPI-SS06CBC985C	B cells	Stellate cells	LTB	LTBR	0.889	0.799	0.758	survival
CPI-SS06CBC985C	Macrophages	Macrophages	LTB	LTBR	0.176	0.102	0.144	survival
CPI-SS06CBC985C	ab-T cells	LSEC	LTB	LTBR	1.05433333333333	0.794666666666667	0.745	survival
CPI-SS06CBC985C	B cells	Endothelial cells (non-LSEC)	LTB	LTBR	0.877	0.839	0.771	survival
CPI-SS06CBC985C	pDCs	Cholangiocytes	LTB	LTBR	0.545	0.7	0.698	survival
CPI-SS06CBC985C	B cells	Macrophages	LTB	LTBR	0.863	0.783	0.713	survival
CPI-SS06CBC985C	Kupffer cells	Cholangiocytes	LTB	LTBR	0.158	0	0.169	survival
CPI-SS06CBC985C	cDCs	Stellate cells	LTB	LTBR	0.191	0.136	0.177	survival
CPI-SS06CBC985C	Macrophages	Endothelial cells (non-LSEC)	LTB	LTBR	0.189	0.158	0.202	survival
CPI-SS06CBC985C	pDCs	Kupffer cells	LTB	LTBR	0.495	0.658	0.672	survival
CPI-SS06CBC985C	B cells	Kupffer cells	LTB	LTBR	0.848	0.806	0.739	survival
CPI-SS06CBC985C	Macrophages	Hepatocytes	LTB	LTBR	0.191333333333333	0.033	0.0776666666666667	survival
CPI-SS06CBC985C	B cells	LSEC	LTB	LTBR	0.865666666666667	0.821333333333333	0.749	survival
CPI-SS06CBC985C	B cells	Cholangiocytes	LTB	LTBR	0.899	0.849	0.764	survival
CPI-SS06CBC985C	cDCs	LSEC	LTB	LTBR	0.168	0.157666666666667	0.167	survival
CPI-SS06CBC985C	gd-T cells	Kupffer cells	LTB	LTBR	0.241	0.191	0.22	survival
CPI-SS06CBC985C	Macrophages	Kupffer cells	LTB	LTBR	0.161	0.126	0.17	survival
CPI-SS06CBC985C	gd-T cells	Hepatocytes	LTB	LTBR	0.271333333333333	0.157333333333333	0.111	survival
CPI-SS06CBC985C	gd-T cells	LSEC	LTB	LTBR	0.259	0.205666666666667	0.23	survival
CPI-SS06CBC985C	Kupffer cells	LSEC	LTB	LTBR	0.0453333333333333	0	0.153	survival
CPI-SS06CBC985C	Plasmablasts	Cholangiocytes	LTB	LTBR	0.198	0	0	survival
CPI-SS06CBC985C	Macrophages	LSEC	LTB	LTBR	0.178666666666667	0.141	0.18	survival
CPI-SS06CBC985C	Kupffer cells	Hepatocytes	LTB	LTBR	0.138333333333333	0	0	survival
CPI-SS06CBC985C	Plasmablasts	Macrophages	LTB	LTBR	0.162	0	0	survival
CPI-SS06CBC985C	Plasmablasts	LSEC	LTB	LTBR	0.165333333333333	0	0	survival
CPI-SS06CBC985C	ab-T cells	Kupffer cells	LTB	LTBR	1.037	0.78	0.735	survival
CPI-SS06CBC985C	Plasmablasts	Hepatocytes	LTB	LTBR	0.178	0	0	survival
CPI-SS06CBC985C	ab-T cells	cDCs	LTB	LTBR	1.049	0.772	0.727	survival
CPI-SS06CBC985C	cDCs	Kupffer cells	LTB	LTBR	0.151	0.143	0.157	survival
CPI-SS06CBC985C	Kupffer cells	cDCs	LTB	LTBR	0	0	0.136	survival
CPI-SS06CBC985C	Kupffer cells	Macrophages	LTB	LTBR	0	0	0.118	survival
CPI-SS06CBC985C	cDCs	Cholangiocytes	LTB	LTBR	0.201	0.185	0.183	survival
CPI-SS06CBC985C	pDCs	cDCs	LTB	LTBR	0.507	0.65	0.664	survival
CPI-SS06CBC985C	Macrophages	Cholangiocytes	LTB	LTBR	0.212	0.169	0.196	survival
CPI-SS06CBC985C	B cells	cDCs	LTB	LTBR	0.861	0.799	0.731	survival
CPI-SS06CBC985C	pDCs	LSEC	LTB	LTBR	0.512	0.672333333333333	0.682	survival
CPI-SS06CBC985C	pDCs	Hepatocytes	LTB	LTBR	0.524333333333333	0.624333333333333	0.412333333333333	survival
CPI-SS06CBC985C	cDCs	cDCs	LTB	LTBR	0.163	0.135	0.149	survival
CPI-SS06CBC985C	Kupffer cells	Stellate cells	LTB	LTBR	0	0	0.163	survival
CPI-SS06CBC985C	Plasmablasts	Endothelial cells (non-LSEC)	LTB	LTBR	0.176	0	0	survival
CPI-SS06CBC985C	gd-T cells	cDCs	LTB	LTBR	0.254	0.183	0.212	survival
CPI-SS06CBC985C	ab-T cells	Stellate cells	LTB	LTBR	1.077	0.773	0.754	survival
CPI-SS06CBC985C	cDCs	Hepatocytes	LTB	LTBR	0.180333333333333	0.109333333333333	0.0356666666666667	survival
CPI-SS06CBC985C	cDCs	Macrophages	LTB	LTBR	0.165	0.119	0.131	survival
CPI-SS06CBC985C	gd-T cells	Cholangiocytes	LTB	LTBR	0.292	0.233	0.246	survival
CPI-SS06CBC985C	Macrophages	Stellate cells	LTB	LTBR	0.202	0.119	0.19	survival
CPI-SS06CBC985C	Kupffer cells	Endothelial cells (non-LSEC)	LTB	LTBR	0	0	0.175	survival
CPI-SS06CBC985C	ab-T cells	Cholangiocytes	LTB	LTBR	1.087	0.822	0.76	survival
CPI-SS06CBC985C	gd-T cells	Endothelial cells (non-LSEC)	LTB	LTBR	0.27	0.223	0.252	survival
CPI-SS06CBC985C	cDCs	Endothelial cells (non-LSEC)	LTB	LTBR	0.179	0.175	0.189	survival
CPI-SS06CBC985C	Plasmablasts	cDCs	LTB	LTBR	0.16	0	0	survival
CPI-SS06CBC985C	Macrophages	cDCs	LTB	LTBR	0.174	0.118	0.162	survival
CPI-SS06CCF5A54	ab-T cells	Macrophages	ANXA1	FPR3	0.604	0.589	0.609	immune
CPI-SS06CCF5A54	ab-T cells	Macrophages	ANXA1	FPR3	0.604	0.589	0.609	migration
CPI-SS06CCF5A54	Endothelial cells (non-LSEC)	Macrophages	ANXA1	FPR3	0	0.224	0.252	immune
CPI-SS06CCF5A54	Endothelial cells (non-LSEC)	Macrophages	ANXA1	FPR3	0	0.224	0.252	migration
CPI-SS06CCF5A54	cDCs	Kupffer cells	ANXA1	FPR3	0.999	0.815	0.911	immune
CPI-SS06CCF5A54	cDCs	Kupffer cells	ANXA1	FPR3	0.999	0.815	0.911	migration
CPI-SS06CCF5A54	Kupffer cells	cDCs	ANXA1	FPR3	0.461	0.461	0.654	immune
CPI-SS06CCF5A54	Kupffer cells	cDCs	ANXA1	FPR3	0.461	0.461	0.654	migration
CPI-SS06CCF5A54	Macrophages	Macrophages	ANXA1	FPR3	0.634	0.671	0.727	immune
CPI-SS06CCF5A54	Macrophages	Macrophages	ANXA1	FPR3	0.634	0.671	0.727	migration
CPI-SS06CCF5A54	LSEC	Kupffer cells	ANXA1	FPR3	0.2225	0.276	0.617	immune
CPI-SS06CCF5A54	LSEC	Kupffer cells	ANXA1	FPR3	0.2225	0.276	0.617	migration
CPI-SS06CCF5A54	Macrophages	Kupffer cells	ANXA1	FPR3	0.946	0.904	1.03	immune
CPI-SS06CCF5A54	Macrophages	Kupffer cells	ANXA1	FPR3	0.946	0.904	1.03	migration
CPI-SS06CCF5A54	ab-T cells	Kupffer cells	ANXA1	FPR3	0.916	0.822	0.912	immune
CPI-SS06CCF5A54	ab-T cells	Kupffer cells	ANXA1	FPR3	0.916	0.822	0.912	migration
CPI-SS06CCF5A54	ab-T cells	cDCs	ANXA1	FPR3	0.754	0.764	0.853	immune
CPI-SS06CCF5A54	ab-T cells	cDCs	ANXA1	FPR3	0.754	0.764	0.853	migration
CPI-SS06CCF5A54	cDCs	cDCs	ANXA1	FPR3	0.837	0.757	0.853	immune
CPI-SS06CCF5A54	cDCs	cDCs	ANXA1	FPR3	0.837	0.757	0.853	migration
CPI-SS06CCF5A54	Stellate cells	cDCs	ANXA1	FPR3	0.681	0.724	1.038	immune
CPI-SS06CCF5A54	Stellate cells	cDCs	ANXA1	FPR3	0.681	0.724	1.038	migration
CPI-SS06CCF5A54	cDCs	Macrophages	ANXA1	FPR3	0.687	0.582	0.609	immune
CPI-SS06CCF5A54	cDCs	Macrophages	ANXA1	FPR3	0.687	0.582	0.609	migration
CPI-SS06CCF5A54	gd-T cells	Kupffer cells	ANXA1	FPR3	0.596	0.472	0.579	immune
CPI-SS06CCF5A54	gd-T cells	Kupffer cells	ANXA1	FPR3	0.596	0.472	0.579	migration
CPI-SS06CCF5A54	Endothelial cells (non-LSEC)	cDCs	ANXA1	FPR3	0.274	0.399	0.497	immune
CPI-SS06CCF5A54	Endothelial cells (non-LSEC)	cDCs	ANXA1	FPR3	0.274	0.399	0.497	migration
CPI-SS06CCF5A54	Cholangiocytes	cDCs	ANXA1	FPR3	0	0	0.355	immune
CPI-SS06CCF5A54	Cholangiocytes	cDCs	ANXA1	FPR3	0	0	0.355	migration
CPI-SS06CCF5A54	gd-T cells	cDCs	ANXA1	FPR3	0.434	0.414	0.52	immune
CPI-SS06CCF5A54	gd-T cells	cDCs	ANXA1	FPR3	0.434	0.414	0.52	migration
CPI-SS06CCF5A54	Kupffer cells	Kupffer cells	ANXA1	FPR3	0.623	0.518	0.713	immune
CPI-SS06CCF5A54	Kupffer cells	Kupffer cells	ANXA1	FPR3	0.623	0.518	0.713	migration
CPI-SS06CCF5A54	Stellate cells	Kupffer cells	ANXA1	FPR3	0.843	0.782	1.096	immune
CPI-SS06CCF5A54	Stellate cells	Kupffer cells	ANXA1	FPR3	0.843	0.782	1.096	migration
CPI-SS06CCF5A54	Macrophages	cDCs	ANXA1	FPR3	0.783	0.846	0.971	immune
CPI-SS06CCF5A54	Macrophages	cDCs	ANXA1	FPR3	0.783	0.846	0.971	migration
CPI-SS06CCF5A54	Cholangiocytes	Kupffer cells	ANXA1	FPR3	0	0	0.414	immune
CPI-SS06CCF5A54	Cholangiocytes	Kupffer cells	ANXA1	FPR3	0	0	0.414	migration
CPI-SS06CCF5A54	gd-T cells	Macrophages	ANXA1	FPR3	0.284	0.239	0.276	immune
CPI-SS06CCF5A54	gd-T cells	Macrophages	ANXA1	FPR3	0.284	0.239	0.276	migration
CPI-SS06CCF5A54	Stellate cells	Macrophages	ANXA1	FPR3	0.531	0.549	0.793	immune
CPI-SS06CCF5A54	Stellate cells	Macrophages	ANXA1	FPR3	0.531	0.549	0.793	migration
CPI-SS06CCF5A54	Kupffer cells	Macrophages	ANXA1	FPR3	0.311	0.286	0.41	immune
CPI-SS06CCF5A54	Kupffer cells	Macrophages	ANXA1	FPR3	0.311	0.286	0.41	migration
CPI-SS06CCF5A54	Endothelial cells (non-LSEC)	Kupffer cells	ANXA1	FPR3	0.436	0.457	0.555	immune
CPI-SS06CCF5A54	Endothelial cells (non-LSEC)	Kupffer cells	ANXA1	FPR3	0.436	0.457	0.555	migration
CPI-SS06CCF5A54	LSEC	cDCs	ANXA1	FPR3	0.1415	0.247	0.558	immune
CPI-SS06CCF5A54	LSEC	cDCs	ANXA1	FPR3	0.1415	0.247	0.558	migration
CPI-SS06CCF5A54	LSEC	Macrophages	ANXA1	FPR3	0	0.319	0.499	immune
CPI-SS06CCF5A54	LSEC	Macrophages	ANXA1	FPR3	0	0.319	0.499	migration
CPI-SS06D13FCD3	Cholangiocytes	LSEC	DSC2	DSG2	0	0.151	0	adhesion
CPI-SS06D13FCD3	LSEC	Cholangiocytes	DSC2	DSG2	0.222	0.272	0.145	adhesion
CPI-SS06D13FCD3	Cholangiocytes	Cholangiocytes	DSC2	DSG2	0.266	0.323	0.387	adhesion
CPI-SS06D13FCD3	Kupffer cells	Stellate cells	DSC2	DSG2	0	0.165	0	adhesion
CPI-SS06D13FCD3	Kupffer cells	Cholangiocytes	DSC2	DSG2	0.238	0.303	0.364	adhesion
CPI-SS06D13FCD3	LSEC	Stellate cells	DSC2	DSG2	0	0.134	0	adhesion
CPI-SS06D13FCD3	cDCs	Cholangiocytes	DSC2	DSG2	0	0	0.275	adhesion
CPI-SS06D13FCD3	Kupffer cells	LSEC	DSC2	DSG2	0	0.131	0	adhesion
CPI-SS06D13FCD3	LSEC	Hepatocytes	DSC2	DSG2	0.117	0	0	adhesion
CPI-SS06D13FCD3	Cholangiocytes	Stellate cells	DSC2	DSG2	0	0.185	0	adhesion
CPI-SS06D13FCD3	LSEC	LSEC	DSC2	DSG2	0	0.1	0	adhesion
CPI-SS06D13FCD3	Cholangiocytes	Hepatocytes	DSC2	DSG2	0.1425	0	0	adhesion
CPI-SS06D13FCD3	Kupffer cells	Hepatocytes	DSC2	DSG2	0.1155	0	0	adhesion
CPI-SS06F83AE58	LSEC	ab-T cells	SELE	CD44	0	0	0.408	immune
CPI-SS06F83AE58	LSEC	ab-T cells	SELE	CD44	0	0	0.408	adhesion
CPI-SS06F83AE58	LSEC	B cells	SELE	CD44	0	0	0.257	immune
CPI-SS06F83AE58	LSEC	B cells	SELE	CD44	0	0	0.257	adhesion
CPI-SS06F83AE58	LSEC	Macrophages	SELE	CD44	0	0	0.663	immune
CPI-SS06F83AE58	LSEC	Macrophages	SELE	CD44	0	0	0.663	adhesion
CPI-SS06F83AE58	LSEC	pDCs	SELE	CD44	0	0	0.347	immune
CPI-SS06F83AE58	LSEC	pDCs	SELE	CD44	0	0	0.347	adhesion
CPI-SS06F83AE58	LSEC	gd-T cells	SELE	CD44	0	0	0.224	immune
CPI-SS06F83AE58	LSEC	gd-T cells	SELE	CD44	0	0	0.224	adhesion
CPI-SS06F83AE58	Endothelial cells (non-LSEC)	gd-T cells	SELE	CD44	0.259	0.358	0.737	immune
CPI-SS06F83AE58	Endothelial cells (non-LSEC)	gd-T cells	SELE	CD44	0.259	0.358	0.737	adhesion
CPI-SS06F83AE58	Endothelial cells (non-LSEC)	pDCs	SELE	CD44	0.326	0.403	0.86	immune
CPI-SS06F83AE58	Endothelial cells (non-LSEC)	pDCs	SELE	CD44	0.326	0.403	0.86	adhesion
CPI-SS06F83AE58	LSEC	Stellate cells	SELE	CD44	0	0	0.48	immune
CPI-SS06F83AE58	LSEC	Stellate cells	SELE	CD44	0	0	0.48	adhesion
CPI-SS06F83AE58	LSEC	cDCs	SELE	CD44	0	0	0.457	immune
CPI-SS06F83AE58	LSEC	cDCs	SELE	CD44	0	0	0.457	adhesion
CPI-SS06F83AE58	Endothelial cells (non-LSEC)	cDCs	SELE	CD44	0.496	0.555	0.969	immune
CPI-SS06F83AE58	Endothelial cells (non-LSEC)	cDCs	SELE	CD44	0.496	0.555	0.969	adhesion
CPI-SS06F83AE58	Endothelial cells (non-LSEC)	Plasmablasts	SELE	CD44	0.39	0.35	0.726	immune
CPI-SS06F83AE58	Endothelial cells (non-LSEC)	Plasmablasts	SELE	CD44	0.39	0.35	0.726	adhesion
CPI-SS06F83AE58	LSEC	Plasmablasts	SELE	CD44	0	0	0.214	immune
CPI-SS06F83AE58	LSEC	Plasmablasts	SELE	CD44	0	0	0.214	adhesion
CPI-SS06F83AE58	Endothelial cells (non-LSEC)	Macrophages	SELE	CD44	0.713	0.776	1.175	immune
CPI-SS06F83AE58	Endothelial cells (non-LSEC)	Macrophages	SELE	CD44	0.713	0.776	1.175	adhesion
CPI-SS06F83AE58	Endothelial cells (non-LSEC)	ab-T cells	SELE	CD44	0.464	0.512	0.921	immune
CPI-SS06F83AE58	Endothelial cells (non-LSEC)	ab-T cells	SELE	CD44	0.464	0.512	0.921	adhesion
CPI-SS06F83AE58	LSEC	Kupffer cells	SELE	CD44	0	0	0.598	immune
CPI-SS06F83AE58	LSEC	Kupffer cells	SELE	CD44	0	0	0.598	adhesion
CPI-SS06F83AE58	Endothelial cells (non-LSEC)	B cells	SELE	CD44	0.468	0.396	0.769	immune
CPI-SS06F83AE58	Endothelial cells (non-LSEC)	B cells	SELE	CD44	0.468	0.396	0.769	adhesion
CPI-SS06F83AE58	Endothelial cells (non-LSEC)	Stellate cells	SELE	CD44	0.325	0.415	0.992	immune
CPI-SS06F83AE58	Endothelial cells (non-LSEC)	Stellate cells	SELE	CD44	0.325	0.415	0.992	adhesion
CPI-SS06F83AE58	Endothelial cells (non-LSEC)	Kupffer cells	SELE	CD44	0.575	0.602	1.11	immune
CPI-SS06F83AE58	Endothelial cells (non-LSEC)	Kupffer cells	SELE	CD44	0.575	0.602	1.11	adhesion
CPI-SS0703338F5	Kupffer cells	Stellate cells	LGALS9	CD44	0.418	0.489	0.711	immune
CPI-SS0703338F5	Stellate cells	pDCs	LGALS9	CD44	0	0.222	0	immune
CPI-SS0703338F5	Macrophages	Plasmablasts	LGALS9	CD44	0.423	0.291	0.336	immune
CPI-SS0703338F5	Cholangiocytes	Stellate cells	LGALS9	CD44	0	0.224	0.451	immune
CPI-SS0703338F5	Kupffer cells	Macrophages	LGALS9	CD44	0.806	0.85	0.894	immune
CPI-SS0703338F5	gd-T cells	ab-T cells	LGALS9	CD44	0.333	0.338	0	immune
CPI-SS0703338F5	gd-T cells	Kupffer cells	LGALS9	CD44	0.445	0.428	0	immune
CPI-SS0703338F5	cDCs	Plasmablasts	LGALS9	CD44	0.418	0.341	0.384	immune
CPI-SS0703338F5	cDCs	Macrophages	LGALS9	CD44	0.741	0.766	0.834	immune
CPI-SS0703338F5	Macrophages	cDCs	LGALS9	CD44	0.529	0.496	0.579	immune
CPI-SS0703338F5	pDCs	B cells	LGALS9	CD44	0.337	0.21	0.261	immune
CPI-SS0703338F5	pDCs	gd-T cells	LGALS9	CD44	0	0.171	0.228	immune
CPI-SS0703338F5	Endothelial cells (non-LSEC)	B cells	LGALS9	CD44	0.332	0.292	0.268	immune
CPI-SS0703338F5	Stellate cells	Macrophages	LGALS9	CD44	0	0.594	0	immune
CPI-SS0703338F5	cDCs	Kupffer cells	LGALS9	CD44	0.603	0.592	0.768	immune
CPI-SS0703338F5	B cells	ab-T cells	LGALS9	CD44	0.363	0.353	0.375	immune
CPI-SS0703338F5	Kupffer cells	gd-T cells	LGALS9	CD44	0.352	0.432	0.455	immune
CPI-SS0703338F5	gd-T cells	gd-T cells	LGALS9	CD44	0	0.184	0	immune
CPI-SS0703338F5	B cells	cDCs	LGALS9	CD44	0.396	0.395	0.424	immune
CPI-SS0703338F5	Endothelial cells (non-LSEC)	gd-T cells	LGALS9	CD44	0	0.254	0.235	immune
CPI-SS0703338F5	B cells	Macrophages	LGALS9	CD44	0.613	0.616	0.63	immune
CPI-SS0703338F5	Cholangiocytes	Plasmablasts	LGALS9	CD44	0	0.16	0.185	immune
CPI-SS0703338F5	Cholangiocytes	gd-T cells	LGALS9	CD44	0	0.168	0.195	immune
CPI-SS0703338F5	cDCs	pDCs	LGALS9	CD44	0.353	0.393	0.518	immune
CPI-SS0703338F5	LSEC	Kupffer cells	LGALS9	CD44	0.153666666666667	0.457	0.600333333333333	immune
CPI-SS0703338F5	Stellate cells	B cells	LGALS9	CD44	0	0.215	0	immune
CPI-SS0703338F5	gd-T cells	B cells	LGALS9	CD44	0.337	0.223	0	immune
CPI-SS0703338F5	Macrophages	pDCs	LGALS9	CD44	0.358	0.344	0.47	immune
CPI-SS0703338F5	B cells	Plasmablasts	LGALS9	CD44	0.29	0.191	0.181	immune
CPI-SS0703338F5	Stellate cells	Stellate cells	LGALS9	CD44	0	0.234	0	immune
CPI-SS0703338F5	Kupffer cells	pDCs	LGALS9	CD44	0.418	0.477	0.578	immune
CPI-SS0703338F5	LSEC	Plasmablasts	LGALS9	CD44	0.092	0.205	0.216333333333333	immune
CPI-SS0703338F5	LSEC	gd-T cells	LGALS9	CD44	0.048	0.213	0.227333333333333	immune
CPI-SS0703338F5	Stellate cells	gd-T cells	LGALS9	CD44	0	0.177	0	immune
CPI-SS0703338F5	Macrophages	ab-T cells	LGALS9	CD44	0.497	0.453	0.531	immune
CPI-SS0703338F5	gd-T cells	Macrophages	LGALS9	CD44	0.583	0.602	0	immune
CPI-SS0703338F5	Kupffer cells	Plasmablasts	LGALS9	CD44	0.483	0.424	0.445	immune
CPI-SS0703338F5	Endothelial cells (non-LSEC)	pDCs	LGALS9	CD44	0.19	0.298	0.358	immune
CPI-SS0703338F5	LSEC	cDCs	LGALS9	CD44	0.127	0.41	0.460333333333333	immune
CPI-SS0703338F5	B cells	B cells	LGALS9	CD44	0.368	0.237	0.224	immune
CPI-SS0703338F5	B cells	Kupffer cells	LGALS9	CD44	0.475	0.442	0.565	immune
CPI-SS0703338F5	Cholangiocytes	Kupffer cells	LGALS9	CD44	0	0.411	0.569	immune
CPI-SS0703338F5	cDCs	B cells	LGALS9	CD44	0.496	0.387	0.428	immune
CPI-SS0703338F5	cDCs	gd-T cells	LGALS9	CD44	0.287	0.349	0.395	immune
CPI-SS0703338F5	Macrophages	Stellate cells	LGALS9	CD44	0.358	0.356	0.602	immune
CPI-SS0703338F5	B cells	pDCs	LGALS9	CD44	0.225	0.243	0.314	immune
CPI-SS0703338F5	cDCs	Stellate cells	LGALS9	CD44	0.353	0.405	0.65	immune
CPI-SS0703338F5	gd-T cells	pDCs	LGALS9	CD44	0.195	0.229	0	immune
CPI-SS0703338F5	B cells	gd-T cells	LGALS9	CD44	0.159	0.199	0.191	immune
CPI-SS0703338F5	pDCs	Plasmablasts	LGALS9	CD44	0.259	0.163	0.218	immune
CPI-SS0703338F5	Kupffer cells	cDCs	LGALS9	CD44	0.589	0.629	0.688	immune
CPI-SS0703338F5	Macrophages	B cells	LGALS9	CD44	0.501	0.337	0.379	immune
CPI-SS0703338F5	Cholangiocytes	Macrophages	LGALS9	CD44	0	0.585	0.634	immune
CPI-SS0703338F5	Endothelial cells (non-LSEC)	Stellate cells	LGALS9	CD44	0	0.31	0.49	immune
CPI-SS0703338F5	Endothelial cells (non-LSEC)	Kupffer cells	LGALS9	CD44	0.44	0.497	0.608	immune
CPI-SS0703338F5	Kupffer cells	ab-T cells	LGALS9	CD44	0.557	0.586	0.639	immune
CPI-SS0703338F5	gd-T cells	Stellate cells	LGALS9	CD44	0.194	0.241	0	immune
CPI-SS0703338F5	Cholangiocytes	cDCs	LGALS9	CD44	0	0.364	0.428	immune
CPI-SS0703338F5	pDCs	pDCs	LGALS9	CD44	0.195	0.216	0.351	immune
CPI-SS0703338F5	Cholangiocytes	ab-T cells	LGALS9	CD44	0	0.322	0.379	immune
CPI-SS0703338F5	Endothelial cells (non-LSEC)	Macrophages	LGALS9	CD44	0.578	0.671	0.674	immune
CPI-SS0703338F5	Macrophages	Kupffer cells	LGALS9	CD44	0.608	0.543	0.72	immune
CPI-SS0703338F5	cDCs	cDCs	LGALS9	CD44	0.524	0.545	0.628	immune
CPI-SS0703338F5	gd-T cells	cDCs	LGALS9	CD44	0.365	0.381	0	immune
CPI-SS0703338F5	Cholangiocytes	pDCs	LGALS9	CD44	0	0.212	0.318	immune
CPI-SS0703338F5	Stellate cells	Kupffer cells	LGALS9	CD44	0	0.421	0	immune
CPI-SS0703338F5	cDCs	ab-T cells	LGALS9	CD44	0.492	0.503	0.579	immune
CPI-SS0703338F5	Stellate cells	ab-T cells	LGALS9	CD44	0	0.331	0	immune
CPI-SS0703338F5	Endothelial cells (non-LSEC)	ab-T cells	LGALS9	CD44	0.328	0.408	0.419	immune
CPI-SS0703338F5	Macrophages	Macrophages	LGALS9	CD44	0.746	0.717	0.786	immune
CPI-SS0703338F5	pDCs	Stellate cells	LGALS9	CD44	0.194	0.228	0.483	immune
CPI-SS0703338F5	LSEC	ab-T cells	LGALS9	CD44	0.116333333333333	0.367	0.411333333333333	immune
CPI-SS0703338F5	Cholangiocytes	B cells	LGALS9	CD44	0	0.206	0.228	immune
CPI-SS0703338F5	B cells	Stellate cells	LGALS9	CD44	0.225	0.255	0.447	immune
CPI-SS0703338F5	Kupffer cells	Kupffer cells	LGALS9	CD44	0.668	0.676	0.829	immune
CPI-SS0703338F5	LSEC	Stellate cells	LGALS9	CD44	0.0703333333333333	0.27	0.482333333333333	immune
CPI-SS0703338F5	Kupffer cells	B cells	LGALS9	CD44	0.561	0.471	0.488	immune
CPI-SS0703338F5	LSEC	pDCs	LGALS9	CD44	0.0703333333333333	0.258	0.350333333333333	immune
CPI-SS0703338F5	pDCs	Kupffer cells	LGALS9	CD44	0.444	0.415	0.601	immune
CPI-SS0703338F5	Macrophages	gd-T cells	LGALS9	CD44	0.292	0.299	0.347	immune
CPI-SS0703338F5	Endothelial cells (non-LSEC)	cDCs	LGALS9	CD44	0.36	0.45	0.468	immune
CPI-SS0703338F5	Stellate cells	cDCs	LGALS9	CD44	0	0.374	0	immune
CPI-SS0703338F5	pDCs	Macrophages	LGALS9	CD44	0.582	0.589	0.667	immune
CPI-SS0703338F5	pDCs	cDCs	LGALS9	CD44	0.365	0.368	0.461	immune
CPI-SS0703338F5	gd-T cells	Plasmablasts	LGALS9	CD44	0.26	0.176	0	immune
CPI-SS0703338F5	pDCs	ab-T cells	LGALS9	CD44	0.333	0.325	0.412	immune
CPI-SS0703338F5	LSEC	B cells	LGALS9	CD44	0.117666666666667	0.251	0.260333333333333	immune
CPI-SS0703338F5	Stellate cells	Plasmablasts	LGALS9	CD44	0	0.169	0	immune
CPI-SS0703338F5	Endothelial cells (non-LSEC)	Plasmablasts	LGALS9	CD44	0.255	0.246	0.225	immune
CPI-SS0703338F5	LSEC	Macrophages	LGALS9	CD44	0.199666666666667	0.630333333333333	0.666333333333333	immune
CPI-SS0708FE6FF	Hepatocytes	Cholangiocytes	NRG1	LSR	0.308666666666667	0.0836666666666667	0	development
CPI-SS0708FE6FF	Hepatocytes	Hepatocytes	NRG1	LSR	0.227222222222222	0.0441111111111111	0	development
CPI-SS0708FE6FF	Cholangiocytes	LSEC	NRG1	LSR	0	0	0.109	development
CPI-SS0708FE6FF	Cholangiocytes	Cholangiocytes	NRG1	LSR	0.278	0.241	0.281	development
CPI-SS0708FE6FF	Cholangiocytes	Hepatocytes	NRG1	LSR	0.196333333333333	0.121666666666667	0.138666666666667	development
CPI-SS07155793F	Kupffer cells	LSEC	CXCL12	ACKR3	0	0.192666666666667	0.673666666666667	migration
CPI-SS07155793F	Stellate cells	Endothelial cells (non-LSEC)	CXCL12	ACKR3	0.837	0.953	1.091	migration
CPI-SS07155793F	Kupffer cells	Endothelial cells (non-LSEC)	CXCL12	ACKR3	0.877	0.827	1.013	migration
CPI-SS07155793F	Stellate cells	LSEC	CXCL12	ACKR3	0	0.234666666666667	0.751	migration
CPI-SS07155793F	Endothelial cells (non-LSEC)	Endothelial cells (non-LSEC)	CXCL12	ACKR3	0.222	0.372	0.481	migration
CPI-SS07155793F	Endothelial cells (non-LSEC)	LSEC	CXCL12	ACKR3	0	0.0413333333333333	0.141	migration
CPI-SS07155793F	cDCs	Endothelial cells (non-LSEC)	CXCL12	ACKR3	0.232	0.376	0.532	migration
CPI-SS07155793F	cDCs	LSEC	CXCL12	ACKR3	0	0.0423333333333333	0.192	migration
CPI-SS072E1E27A	Kupffer cells	Macrophages	TNF	FFAR2	0.136	0.123	0.118	immune
CPI-SS072E1E27A	Kupffer cells	Macrophages	TNF	FFAR2	0.136	0.123	0.118	metabolism
CPI-SS072E1E27A	cDCs	Macrophages	TNF	FFAR2	0.145	0	0	immune
CPI-SS072E1E27A	cDCs	Macrophages	TNF	FFAR2	0.145	0	0	metabolism
CPI-SS072E1E27A	Macrophages	Macrophages	TNF	FFAR2	0.163	0	0	immune
CPI-SS072E1E27A	Macrophages	Macrophages	TNF	FFAR2	0.163	0	0	metabolism
CPI-SS072E1E27A	ab-T cells	Macrophages	TNF	FFAR2	0.126	0.132	0.193	immune
CPI-SS072E1E27A	ab-T cells	Macrophages	TNF	FFAR2	0.126	0.132	0.193	metabolism
CPI-SS07327E587	ab-T cells	Kupffer cells	CD28	CD80	0	0	0.115	immune
CPI-SS07327E587	ab-T cells	cDCs	CD28	CD80	0	0	0.124	immune
CPI-SS0735F5C3A	Endothelial cells (non-LSEC)	Hepatocytes	TIMP1	FGFR2	1.516	0	0	development
CPI-SS0735F5C3A	Hepatocytes	Cholangiocytes	TIMP1	FGFR2	0.2295	0.4135	0	development
CPI-SS0735F5C3A	cDCs	Stellate cells	TIMP1	FGFR2	0	0.522	0.552	development
CPI-SS0735F5C3A	Kupffer cells	Stellate cells	TIMP1	FGFR2	0.882	0.721	0.78	development
CPI-SS0735F5C3A	LSEC	Hepatocytes	TIMP1	FGFR2	1.51433333333333	0	0	development
CPI-SS0735F5C3A	Cholangiocytes	Cholangiocytes	TIMP1	FGFR2	0.788	0.648	0.684	development
CPI-SS0735F5C3A	Macrophages	Hepatocytes	TIMP1	FGFR2	0.954	0	0	development
CPI-SS0735F5C3A	Macrophages	Cholangiocytes	TIMP1	FGFR2	1.305	1.219	1.359	development
CPI-SS0735F5C3A	Stellate cells	Cholangiocytes	TIMP1	FGFR2	1.677	1.405	1.677	development
CPI-SS0735F5C3A	Cholangiocytes	Stellate cells	TIMP1	FGFR2	0	0.408	0.439	development
CPI-SS0735F5C3A	Kupffer cells	Hepatocytes	TIMP1	FGFR2	0.865	0	0	development
CPI-SS0735F5C3A	Stellate cells	Stellate cells	TIMP1	FGFR2	1.344	1.166	1.431	development
CPI-SS0735F5C3A	Kupffer cells	Cholangiocytes	TIMP1	FGFR2	1.216	0.961	1.025	development
CPI-SS0735F5C3A	B cells	Cholangiocytes	TIMP1	FGFR2	0	0.412	0.4	development
CPI-SS0735F5C3A	ab-T cells	Cholangiocytes	TIMP1	FGFR2	0.533	0.405	0.416	development
CPI-SS0735F5C3A	Endothelial cells (non-LSEC)	Cholangiocytes	TIMP1	FGFR2	1.867	1.694	1.793	development
CPI-SS0735F5C3A	LSEC	Cholangiocytes	TIMP1	FGFR2	1.86433333333333	1.552	1.52066666666667	development
CPI-SS0735F5C3A	LSEC	Stellate cells	TIMP1	FGFR2	1.53133333333333	1.312	1.27533333333333	development
CPI-SS0735F5C3A	Endothelial cells (non-LSEC)	Stellate cells	TIMP1	FGFR2	1.533	1.454	1.548	development
CPI-SS0735F5C3A	Stellate cells	Hepatocytes	TIMP1	FGFR2	1.326	0	0	development
CPI-SS0735F5C3A	cDCs	Hepatocytes	TIMP1	FGFR2	0.477	0	0	development
CPI-SS0735F5C3A	Macrophages	Stellate cells	TIMP1	FGFR2	0.971	0.979	1.114	development
CPI-SS0735F5C3A	Plasmablasts	Cholangiocytes	TIMP1	FGFR2	0.589	0.472	0.434	development
CPI-SS0735F5C3A	Cholangiocytes	Hepatocytes	TIMP1	FGFR2	0.438	0	0	development
CPI-SS0735F5C3A	cDCs	Cholangiocytes	TIMP1	FGFR2	0.828	0.762	0.798	development
CPI-SS073B0CE7A	cDCs	Endothelial cells (non-LSEC)	CCL3L3	ACKR2	0	0	0.235	immune
CPI-SS073B0CE7A	cDCs	Endothelial cells (non-LSEC)	CCL3L3	ACKR2	0	0	0.235	migration
CPI-SS073B0CE7A	ab-T cells	Endothelial cells (non-LSEC)	CCL3L3	ACKR2	0	0	0.156	immune
CPI-SS073B0CE7A	ab-T cells	Endothelial cells (non-LSEC)	CCL3L3	ACKR2	0	0	0.156	migration
CPI-SS073B0CE7A	gd-T cells	Endothelial cells (non-LSEC)	CCL3L3	ACKR2	0	0	0.257	immune
CPI-SS073B0CE7A	gd-T cells	Endothelial cells (non-LSEC)	CCL3L3	ACKR2	0	0	0.257	migration
CPI-SS073B0CE7A	Macrophages	Endothelial cells (non-LSEC)	CCL3L3	ACKR2	0	0	0.196	immune
CPI-SS073B0CE7A	Macrophages	Endothelial cells (non-LSEC)	CCL3L3	ACKR2	0	0	0.196	migration
CPI-SS073B0CE7A	Kupffer cells	Endothelial cells (non-LSEC)	CCL3L3	ACKR2	0	0	0.256	immune
CPI-SS073B0CE7A	Kupffer cells	Endothelial cells (non-LSEC)	CCL3L3	ACKR2	0	0	0.256	migration
CPI-SS073C1B796	ab-T cells	B cells	CD52	SIGLEC10	0.888	0.7	0	immune
CPI-SS073C1B796	B cells	Kupffer cells	CD52	SIGLEC10	1.239	1.03	1.093	immune
CPI-SS073C1B796	pDCs	cDCs	CD52	SIGLEC10	0.422	0.296	0.353	immune
CPI-SS073C1B796	ab-T cells	Macrophages	CD52	SIGLEC10	0.954	0.719	0.688	immune
CPI-SS073C1B796	gd-T cells	Kupffer cells	CD52	SIGLEC10	0.192	0.137	0.161	immune
CPI-SS073C1B796	B cells	B cells	CD52	SIGLEC10	1.227	1.017	0	immune
CPI-SS073C1B796	Macrophages	Kupffer cells	CD52	SIGLEC10	1.135	0.786	0.903	immune
CPI-SS073C1B796	gd-T cells	cDCs	CD52	SIGLEC10	0.227	0.144	0.161	immune
CPI-SS073C1B796	Kupffer cells	Kupffer cells	CD52	SIGLEC10	0.111	0.151	0.237	immune
CPI-SS073C1B796	pDCs	Macrophages	CD52	SIGLEC10	0.44	0.296	0.371	immune
CPI-SS073C1B796	cDCs	Macrophages	CD52	SIGLEC10	0.472	0.375	0.383	immune
CPI-SS073C1B796	Kupffer cells	cDCs	CD52	SIGLEC10	0.146	0.158	0.237	immune
CPI-SS073C1B796	ab-T cells	cDCs	CD52	SIGLEC10	0.936	0.719	0.67	immune
CPI-SS073C1B796	Plasmablasts	cDCs	CD52	SIGLEC10	0.234	0.145	0.182	immune
CPI-SS073C1B796	gd-T cells	Macrophages	CD52	SIGLEC10	0.245	0.144	0.18	immune
CPI-SS073C1B796	B cells	Macrophages	CD52	SIGLEC10	1.292	1.036	1.111	immune
CPI-SS073C1B796	cDCs	cDCs	CD52	SIGLEC10	0.455	0.375	0.364	immune
CPI-SS073C1B796	Kupffer cells	Macrophages	CD52	SIGLEC10	0.163	0.158	0.255	immune
CPI-SS073C1B796	Kupffer cells	B cells	CD52	SIGLEC10	0	0.138	0	immune
CPI-SS073C1B796	Plasmablasts	B cells	CD52	SIGLEC10	0.186	0.125	0	immune
CPI-SS073C1B796	Plasmablasts	Macrophages	CD52	SIGLEC10	0.251	0.145	0.2	immune
CPI-SS073C1B796	cDCs	B cells	CD52	SIGLEC10	0.407	0.356	0	immune
CPI-SS073C1B796	pDCs	B cells	CD52	SIGLEC10	0.375	0.276	0	immune
CPI-SS073C1B796	gd-T cells	B cells	CD52	SIGLEC10	0.18	0.125	0	immune
CPI-SS073C1B796	cDCs	Kupffer cells	CD52	SIGLEC10	0.42	0.369	0.364	immune
CPI-SS073C1B796	pDCs	Kupffer cells	CD52	SIGLEC10	0.387	0.289	0.353	immune
CPI-SS073C1B796	Macrophages	Macrophages	CD52	SIGLEC10	1.187	0.793	0.921	immune
CPI-SS073C1B796	Macrophages	cDCs	CD52	SIGLEC10	1.169	0.793	0.902	immune
CPI-SS073C1B796	ab-T cells	Kupffer cells	CD52	SIGLEC10	0.901	0.712	0.67	immune
CPI-SS073C1B796	Plasmablasts	Kupffer cells	CD52	SIGLEC10	0.199	0.138	0.182	immune
CPI-SS073C1B796	Macrophages	B cells	CD52	SIGLEC10	1.122	0.774	0	immune
CPI-SS073C1B796	B cells	cDCs	CD52	SIGLEC10	1.274	1.036	1.093	immune
CPI-SS0747FCACD	Endothelial cells (non-LSEC)	Endothelial cells (non-LSEC)	CXCL11	ACKR3	0	0.389	0.49	migration
CPI-SS0747FCACD	Endothelial cells (non-LSEC)	LSEC	CXCL11	ACKR3	0	0.0466666666666667	0.150666666666667	migration
CPI-SS076BC3BA6	pDCs	Cholangiocytes	HLA-DPB1	NRG1	1.185	1.018	1.092	immune
CPI-SS076BC3BA6	cDCs	Hepatocytes	HLA-DPB1	NRG1	2.20166666666667	0.629666666666667	0	immune
CPI-SS076BC3BA6	Kupffer cells	Hepatocytes	HLA-DPB1	NRG1	1.70666666666667	0.485666666666667	0	immune
CPI-SS076BC3BA6	Endothelial cells (non-LSEC)	Cholangiocytes	HLA-DPB1	NRG1	0.491	0.426	0.388	immune
CPI-SS076BC3BA6	cDCs	Cholangiocytes	HLA-DPB1	NRG1	2.171	1.879	1.889	immune
CPI-SS076BC3BA6	Stellate cells	Cholangiocytes	HLA-DPB1	NRG1	0	0.572	0.461	immune
CPI-SS076BC3BA6	Macrophages	Hepatocytes	HLA-DPB1	NRG1	1.19466666666667	0.327	0	immune
CPI-SS076BC3BA6	B cells	Hepatocytes	HLA-DPB1	NRG1	1.34266666666667	0.395	0	immune
CPI-SS076BC3BA6	Stellate cells	Hepatocytes	HLA-DPB1	NRG1	0	0.583	0	immune
CPI-SS076BC3BA6	pDCs	Hepatocytes	HLA-DPB1	NRG1	1.21566666666667	0.342666666666667	0	immune
CPI-SS076BC3BA6	Macrophages	Cholangiocytes	HLA-DPB1	NRG1	1.164	0.97	0.99	immune
CPI-SS076BC3BA6	Endothelial cells (non-LSEC)	Hepatocytes	HLA-DPB1	NRG1	0.521666666666667	0.145666666666667	0	immune
CPI-SS076BC3BA6	Kupffer cells	Cholangiocytes	HLA-DPB1	NRG1	1.676	1.446	1.516	immune
CPI-SS076BC3BA6	B cells	Cholangiocytes	HLA-DPB1	NRG1	1.311	1.174	1.21	immune
CPI-SS076D8415B	Kupffer cells	Hepatocytes	CCL3	IDE	1.034	0	0	migration
CPI-SS076D8415B	Macrophages	Hepatocytes	CCL3	IDE	0.821	0	0	migration
CPI-SS076D8415B	Plasmablasts	Hepatocytes	CCL3	IDE	0.275	0	0	migration
CPI-SS076D8415B	cDCs	Hepatocytes	CCL3	IDE	0.736	0	0	migration
CPI-SS076D8415B	gd-T cells	Hepatocytes	CCL3	IDE	1.249	0	0	migration
CPI-SS076FEB261	ab-T cells	pDCs	FLT3LG	FLT3	0.218	0.111	0.173	proliferation
CPI-SS076FEB261	ab-T cells	pDCs	FLT3LG	FLT3	0.218	0.111	0.173	development
CPI-SS076FEB261	ab-T cells	cDCs	FLT3LG	FLT3	0.188	0.133	0.126	proliferation
CPI-SS076FEB261	ab-T cells	cDCs	FLT3LG	FLT3	0.188	0.133	0.126	development
CPI-SS077B160B9	Stellate cells	Cholangiocytes	IL15	IL15RA	0	0.126	0	immune
CPI-SS077B160B9	cDCs	Cholangiocytes	IL15	IL15RA	0	0	0.135	immune
CPI-SS077B160B9	Endothelial cells (non-LSEC)	Endothelial cells (non-LSEC)	IL15	IL15RA	0	0	0.147	immune
CPI-SS077B160B9	Macrophages	Hepatocytes	IL15	IL15RA	0.092	0	0	immune
CPI-SS077B160B9	Macrophages	Cholangiocytes	IL15	IL15RA	0.122	0	0.135	immune
CPI-SS077B160B9	Macrophages	Stellate cells	IL15	IL15RA	0	0	0.119	immune
CPI-SS077B160B9	Macrophages	Kupffer cells	IL15	IL15RA	0	0	0.091	immune
CPI-SS077B160B9	Kupffer cells	Hepatocytes	IL15	IL15RA	0.077	0	0	immune
CPI-SS077B160B9	Stellate cells	Stellate cells	IL15	IL15RA	0	0.084	0	immune
CPI-SS077B160B9	Macrophages	Endothelial cells (non-LSEC)	IL15	IL15RA	0.147	0	0.152	immune
CPI-SS077B160B9	cDCs	Endothelial cells (non-LSEC)	IL15	IL15RA	0	0	0.152	immune
CPI-SS077B160B9	Endothelial cells (non-LSEC)	Stellate cells	IL15	IL15RA	0	0	0.114	immune
CPI-SS077B160B9	Macrophages	LSEC	IL15	IL15RA	0.104666666666667	0	0.129666666666667	immune
CPI-SS077B160B9	Endothelial cells (non-LSEC)	LSEC	IL15	IL15RA	0	0	0.124666666666667	immune
CPI-SS077B160B9	cDCs	Kupffer cells	IL15	IL15RA	0	0	0.091	immune
CPI-SS077B160B9	Stellate cells	Kupffer cells	IL15	IL15RA	0	0.081	0	immune
CPI-SS077B160B9	cDCs	Stellate cells	IL15	IL15RA	0	0	0.118	immune
CPI-SS077B160B9	Endothelial cells (non-LSEC)	Cholangiocytes	IL15	IL15RA	0	0	0.13	immune
CPI-SS077B160B9	Kupffer cells	Stellate cells	IL15	IL15RA	0	0	0.123	immune
CPI-SS077B160B9	Stellate cells	LSEC	IL15	IL15RA	0	0.108	0	immune
CPI-SS077B160B9	Kupffer cells	LSEC	IL15	IL15RA	0.0903333333333333	0	0.134	immune
CPI-SS077B160B9	Kupffer cells	Kupffer cells	IL15	IL15RA	0	0	0.096	immune
CPI-SS077B160B9	cDCs	LSEC	IL15	IL15RA	0	0	0.128666666666667	immune
CPI-SS077B160B9	Kupffer cells	Endothelial cells (non-LSEC)	IL15	IL15RA	0.132	0	0.157	immune
CPI-SS077B160B9	Endothelial cells (non-LSEC)	Kupffer cells	IL15	IL15RA	0	0	0.086	immune
CPI-SS077B160B9	Kupffer cells	Cholangiocytes	IL15	IL15RA	0.107	0	0.14	immune
CPI-SS077B160B9	Stellate cells	Endothelial cells (non-LSEC)	IL15	IL15RA	0	0.162	0	immune
CPI-SS077D7365D	ab-T cells	Macrophages	CD28	CD86	0.249	0.275	0.319	immune
CPI-SS077D7365D	ab-T cells	Kupffer cells	CD28	CD86	0.346	0.263	0.323	immune
CPI-SS077D7365D	ab-T cells	B cells	CD28	CD86	0.173	0	0	immune
CPI-SS077D7365D	ab-T cells	cDCs	CD28	CD86	0.38	0.313	0.388	immune
CPI-SS077D7365D	ab-T cells	pDCs	CD28	CD86	0	0	0.12	immune
CPI-SS07833475A	Stellate cells	LSEC	FGF7	FGFR1	0.472333333333333	0.374666666666667	0.498	metabolism
CPI-SS07833475A	Stellate cells	LSEC	FGF7	FGFR1	0.472333333333333	0.374666666666667	0.498	development
CPI-SS07833475A	Stellate cells	Endothelial cells (non-LSEC)	FGF7	FGFR1	0.678	0.696	0.832	metabolism
CPI-SS07833475A	Stellate cells	Endothelial cells (non-LSEC)	FGF7	FGFR1	0.678	0.696	0.832	development
CPI-SS07833475A	Stellate cells	Stellate cells	FGF7	FGFR1	0.353	0.257	0.571	metabolism
CPI-SS07833475A	Stellate cells	Stellate cells	FGF7	FGFR1	0.353	0.257	0.571	development
CPI-SS07833475A	Stellate cells	Cholangiocytes	FGF7	FGFR1	0.143	0.154	0.29	metabolism
CPI-SS07833475A	Stellate cells	Cholangiocytes	FGF7	FGFR1	0.143	0.154	0.29	development
CPI-SS0795802F6	pDCs	Endothelial cells (non-LSEC)	CCL4	SLC7A1	0	0.176	0.217	migration
CPI-SS0795802F6	cDCs	LSEC	CCL4	SLC7A1	0	0.232	0.398	migration
CPI-SS0795802F6	Macrophages	Endothelial cells (non-LSEC)	CCL4	SLC7A1	0.612	0.402	0.368	migration
CPI-SS0795802F6	cDCs	Endothelial cells (non-LSEC)	CCL4	SLC7A1	0.5	0.308	0.461	migration
CPI-SS0795802F6	LSEC	Endothelial cells (non-LSEC)	CCL4	SLC7A1	0	0	0.167	migration
CPI-SS0795802F6	cDCs	Cholangiocytes	CCL4	SLC7A1	0	0.247	0.389	migration
CPI-SS0795802F6	Kupffer cells	Endothelial cells (non-LSEC)	CCL4	SLC7A1	0.831	0.527	0.88	migration
CPI-SS0795802F6	Endothelial cells (non-LSEC)	Endothelial cells (non-LSEC)	CCL4	SLC7A1	0	0.172	0	migration
CPI-SS0795802F6	pDCs	Cholangiocytes	CCL4	SLC7A1	0	0.115	0	migration
CPI-SS0795802F6	ab-T cells	Endothelial cells (non-LSEC)	CCL4	SLC7A1	0.569	0.7	0.806	migration
CPI-SS0795802F6	gd-T cells	LSEC	CCL4	SLC7A1	0	1.357	1.234	migration
CPI-SS0795802F6	Endothelial cells (non-LSEC)	LSEC	CCL4	SLC7A1	0	0.096	0	migration
CPI-SS0795802F6	ab-T cells	Cholangiocytes	CCL4	SLC7A1	0	0.638	0.734	migration
CPI-SS0795802F6	Plasmablasts	Endothelial cells (non-LSEC)	CCL4	SLC7A1	0.258	0.206	0.245	migration
CPI-SS0795802F6	Macrophages	Cholangiocytes	CCL4	SLC7A1	0	0.341	0.296	migration
CPI-SS0795802F6	ab-T cells	LSEC	CCL4	SLC7A1	0	0.624	0.743	migration
CPI-SS0795802F6	Macrophages	LSEC	CCL4	SLC7A1	0	0.326	0.305	migration
CPI-SS0795802F6	gd-T cells	Cholangiocytes	CCL4	SLC7A1	0	1.371	1.225	migration
CPI-SS0795802F6	Kupffer cells	LSEC	CCL4	SLC7A1	0	0.451	0.817	migration
CPI-SS0795802F6	Plasmablasts	Cholangiocytes	CCL4	SLC7A1	0	0.145	0	migration
CPI-SS0795802F6	Kupffer cells	Cholangiocytes	CCL4	SLC7A1	0	0.466	0.807	migration
CPI-SS0795802F6	Plasmablasts	LSEC	CCL4	SLC7A1	0	0.13	0	migration
CPI-SS0795802F6	gd-T cells	Endothelial cells (non-LSEC)	CCL4	SLC7A1	1.405	1.433	1.297	migration
CPI-SS0795802F6	pDCs	LSEC	CCL4	SLC7A1	0	0.1	0	migration
CPI-SS0795802F6	Endothelial cells (non-LSEC)	Cholangiocytes	CCL4	SLC7A1	0	0.111	0	migration
CPI-SS079DDF890	B cells	ab-T cells	TNFSF12	TNFRSF25	0	0	0.096	survival
CPI-SS079DDF890	gd-T cells	ab-T cells	TNFSF12	TNFRSF25	0.154	0.084	0.097	survival
CPI-SS079DDF890	Kupffer cells	ab-T cells	TNFSF12	TNFRSF25	0.132	0.1	0.133	survival
CPI-SS079DDF890	ab-T cells	ab-T cells	TNFSF12	TNFRSF25	0.151	0	0.102	survival
CPI-SS079DDF890	Endothelial cells (non-LSEC)	ab-T cells	TNFSF12	TNFRSF25	0.134	0.094	0.106	survival
CPI-SS079DDF890	Stellate cells	ab-T cells	TNFSF12	TNFRSF25	0.232	0.146	0.153	survival
CPI-SS079DDF890	Macrophages	ab-T cells	TNFSF12	TNFRSF25	0	0	0.096	survival
CPI-SS079DDF890	cDCs	ab-T cells	TNFSF12	TNFRSF25	0.157	0.105	0.153	survival
CPI-SS079DDF890	LSEC	ab-T cells	TNFSF12	TNFRSF25	0.149333333333333	0.0643333333333333	0.128666666666667	survival
CPI-SS07A0F4D73	LSEC	Stellate cells	FGF23	FGFR1	0	0	0.416	metabolism
CPI-SS07A0F4D73	LSEC	Stellate cells	FGF23	FGFR1	0	0	0.416	development
CPI-SS07A0F4D73	LSEC	Endothelial cells (non-LSEC)	FGF23	FGFR1	0	0	0.677	metabolism
CPI-SS07A0F4D73	LSEC	Endothelial cells (non-LSEC)	FGF23	FGFR1	0	0	0.677	development
CPI-SS07A0F4D73	LSEC	Cholangiocytes	FGF23	FGFR1	0	0	0.135	metabolism
CPI-SS07A0F4D73	LSEC	Cholangiocytes	FGF23	FGFR1	0	0	0.135	development
CPI-SS07A0F4D73	LSEC	LSEC	FGF23	FGFR1	0	0	0.343333333333333	metabolism
CPI-SS07A0F4D73	LSEC	LSEC	FGF23	FGFR1	0	0	0.343333333333333	development
CPI-SS07CCAD9BF	pDCs	Cholangiocytes	GRN	SORT1	0	0.484	0.587	immune
CPI-SS07CCAD9BF	pDCs	Cholangiocytes	GRN	SORT1	0	0.484	0.587	proliferation
CPI-SS07CCAD9BF	LSEC	cDCs	GRN	SORT1	0	0	0.383	immune
CPI-SS07CCAD9BF	LSEC	cDCs	GRN	SORT1	0	0	0.383	proliferation
CPI-SS07CCAD9BF	Endothelial cells (non-LSEC)	Cholangiocytes	GRN	SORT1	0	0.396	0.46	immune
CPI-SS07CCAD9BF	Endothelial cells (non-LSEC)	Cholangiocytes	GRN	SORT1	0	0.396	0.46	proliferation
CPI-SS07CCAD9BF	pDCs	Stellate cells	GRN	SORT1	0.672	0	0	immune
CPI-SS07CCAD9BF	pDCs	Stellate cells	GRN	SORT1	0.672	0	0	proliferation
CPI-SS07CCAD9BF	cDCs	cDCs	GRN	SORT1	0	0	0.717	immune
CPI-SS07CCAD9BF	cDCs	cDCs	GRN	SORT1	0	0	0.717	proliferation
CPI-SS07CCAD9BF	LSEC	Kupffer cells	GRN	SORT1	0	0	0.379	immune
CPI-SS07CCAD9BF	LSEC	Kupffer cells	GRN	SORT1	0	0	0.379	proliferation
CPI-SS07CCAD9BF	LSEC	Cholangiocytes	GRN	SORT1	0	0.342333333333333	0.393333333333333	immune
CPI-SS07CCAD9BF	LSEC	Cholangiocytes	GRN	SORT1	0	0.342333333333333	0.393333333333333	proliferation
CPI-SS07CCAD9BF	cDCs	Cholangiocytes	GRN	SORT1	0	0.636	0.728	immune
CPI-SS07CCAD9BF	cDCs	Cholangiocytes	GRN	SORT1	0	0.636	0.728	proliferation
CPI-SS07CCAD9BF	pDCs	Kupffer cells	GRN	SORT1	0	0	0.572	immune
CPI-SS07CCAD9BF	pDCs	Kupffer cells	GRN	SORT1	0	0	0.572	proliferation
CPI-SS07CCAD9BF	LSEC	Stellate cells	GRN	SORT1	0.472666666666667	0	0	immune
CPI-SS07CCAD9BF	LSEC	Stellate cells	GRN	SORT1	0.472666666666667	0	0	proliferation
CPI-SS07CCAD9BF	LSEC	Macrophages	GRN	SORT1	0.447333333333333	0	0.39	immune
CPI-SS07CCAD9BF	LSEC	Macrophages	GRN	SORT1	0.447333333333333	0	0.39	proliferation
CPI-SS07CCAD9BF	Cholangiocytes	Cholangiocytes	GRN	SORT1	0	0.179	0.208	immune
CPI-SS07CCAD9BF	Cholangiocytes	Cholangiocytes	GRN	SORT1	0	0.179	0.208	proliferation
CPI-SS07CCAD9BF	Macrophages	cDCs	GRN	SORT1	0	0	0.442	immune
CPI-SS07CCAD9BF	Macrophages	cDCs	GRN	SORT1	0	0	0.442	proliferation
CPI-SS07CCAD9BF	pDCs	Macrophages	GRN	SORT1	0.647	0	0.583	immune
CPI-SS07CCAD9BF	pDCs	Macrophages	GRN	SORT1	0.647	0	0.583	proliferation
CPI-SS07CCAD9BF	Endothelial cells (non-LSEC)	Macrophages	GRN	SORT1	0.495	0	0.457	immune
CPI-SS07CCAD9BF	Endothelial cells (non-LSEC)	Macrophages	GRN	SORT1	0.495	0	0.457	proliferation
CPI-SS07CCAD9BF	Macrophages	Macrophages	GRN	SORT1	0.501	0	0.449	immune
CPI-SS07CCAD9BF	Macrophages	Macrophages	GRN	SORT1	0.501	0	0.449	proliferation
CPI-SS07CCAD9BF	Endothelial cells (non-LSEC)	cDCs	GRN	SORT1	0	0	0.45	immune
CPI-SS07CCAD9BF	Endothelial cells (non-LSEC)	cDCs	GRN	SORT1	0	0	0.45	proliferation
CPI-SS07CCAD9BF	Stellate cells	Cholangiocytes	GRN	SORT1	0	0.292	0.315	immune
CPI-SS07CCAD9BF	Stellate cells	Cholangiocytes	GRN	SORT1	0	0.292	0.315	proliferation
CPI-SS07CCAD9BF	cDCs	Kupffer cells	GRN	SORT1	0	0	0.713	immune
CPI-SS07CCAD9BF	cDCs	Kupffer cells	GRN	SORT1	0	0	0.713	proliferation
CPI-SS07CCAD9BF	Endothelial cells (non-LSEC)	Kupffer cells	GRN	SORT1	0	0	0.446	immune
CPI-SS07CCAD9BF	Endothelial cells (non-LSEC)	Kupffer cells	GRN	SORT1	0	0	0.446	proliferation
CPI-SS07CCAD9BF	Macrophages	Stellate cells	GRN	SORT1	0.527	0	0	immune
CPI-SS07CCAD9BF	Macrophages	Stellate cells	GRN	SORT1	0.527	0	0	proliferation
CPI-SS07CCAD9BF	Stellate cells	Kupffer cells	GRN	SORT1	0	0	0.301	immune
CPI-SS07CCAD9BF	Stellate cells	Kupffer cells	GRN	SORT1	0	0	0.301	proliferation
CPI-SS07CCAD9BF	cDCs	Stellate cells	GRN	SORT1	0.818	0	0	immune
CPI-SS07CCAD9BF	cDCs	Stellate cells	GRN	SORT1	0.818	0	0	proliferation
CPI-SS07CCAD9BF	Macrophages	Kupffer cells	GRN	SORT1	0	0	0.438	immune
CPI-SS07CCAD9BF	Macrophages	Kupffer cells	GRN	SORT1	0	0	0.438	proliferation
CPI-SS07CCAD9BF	Macrophages	Cholangiocytes	GRN	SORT1	0	0.378	0.452	immune
CPI-SS07CCAD9BF	Macrophages	Cholangiocytes	GRN	SORT1	0	0.378	0.452	proliferation
CPI-SS07CCAD9BF	Cholangiocytes	cDCs	GRN	SORT1	0	0	0.198	immune
CPI-SS07CCAD9BF	Cholangiocytes	cDCs	GRN	SORT1	0	0	0.198	proliferation
CPI-SS07CCAD9BF	Kupffer cells	Cholangiocytes	GRN	SORT1	0	0.811	0.848	immune
CPI-SS07CCAD9BF	Kupffer cells	Cholangiocytes	GRN	SORT1	0	0.811	0.848	proliferation
CPI-SS07CCAD9BF	Cholangiocytes	Macrophages	GRN	SORT1	0.292	0	0.205	immune
CPI-SS07CCAD9BF	Cholangiocytes	Macrophages	GRN	SORT1	0.292	0	0.205	proliferation
CPI-SS07CCAD9BF	Kupffer cells	cDCs	GRN	SORT1	0	0	0.837	immune
CPI-SS07CCAD9BF	Kupffer cells	cDCs	GRN	SORT1	0	0	0.837	proliferation
CPI-SS07CCAD9BF	Stellate cells	cDCs	GRN	SORT1	0	0	0.305	immune
CPI-SS07CCAD9BF	Stellate cells	cDCs	GRN	SORT1	0	0	0.305	proliferation
CPI-SS07CCAD9BF	Cholangiocytes	Stellate cells	GRN	SORT1	0.318	0	0	immune
CPI-SS07CCAD9BF	Cholangiocytes	Stellate cells	GRN	SORT1	0.318	0	0	proliferation
CPI-SS07CCAD9BF	Kupffer cells	Kupffer cells	GRN	SORT1	0	0	0.833	immune
CPI-SS07CCAD9BF	Kupffer cells	Kupffer cells	GRN	SORT1	0	0	0.833	proliferation
CPI-SS07CCAD9BF	Kupffer cells	Macrophages	GRN	SORT1	0.871	0	0.844	immune
CPI-SS07CCAD9BF	Kupffer cells	Macrophages	GRN	SORT1	0.871	0	0.844	proliferation
CPI-SS07CCAD9BF	Endothelial cells (non-LSEC)	Stellate cells	GRN	SORT1	0.521	0	0	immune
CPI-SS07CCAD9BF	Endothelial cells (non-LSEC)	Stellate cells	GRN	SORT1	0.521	0	0	proliferation
CPI-SS07CCAD9BF	cDCs	Macrophages	GRN	SORT1	0.792	0	0.724	immune
CPI-SS07CCAD9BF	cDCs	Macrophages	GRN	SORT1	0.792	0	0.724	proliferation
CPI-SS07CCAD9BF	pDCs	cDCs	GRN	SORT1	0	0	0.576	immune
CPI-SS07CCAD9BF	pDCs	cDCs	GRN	SORT1	0	0	0.576	proliferation
CPI-SS07CCAD9BF	Cholangiocytes	Kupffer cells	GRN	SORT1	0	0	0.194	immune
CPI-SS07CCAD9BF	Cholangiocytes	Kupffer cells	GRN	SORT1	0	0	0.194	proliferation
CPI-SS07CCAD9BF	Stellate cells	Stellate cells	GRN	SORT1	0.502	0	0	immune
CPI-SS07CCAD9BF	Stellate cells	Stellate cells	GRN	SORT1	0.502	0	0	proliferation
CPI-SS07CCAD9BF	Kupffer cells	Stellate cells	GRN	SORT1	0.897	0	0	immune
CPI-SS07CCAD9BF	Kupffer cells	Stellate cells	GRN	SORT1	0.897	0	0	proliferation
CPI-SS07CCAD9BF	Stellate cells	Macrophages	GRN	SORT1	0.477	0	0.312	immune
CPI-SS07CCAD9BF	Stellate cells	Macrophages	GRN	SORT1	0.477	0	0.312	proliferation
CPI-SS07D56EB05	Hepatocytes	cDCs	RARRES2	CMKLR1	0	0	1.222	migration
CPI-SS07D56EB05	Hepatocytes	cDCs	RARRES2	CMKLR1	0	0	1.222	development
CPI-SS07D56EB05	Hepatocytes	pDCs	RARRES2	CMKLR1	1.32833333333333	1.153	1.298	migration
CPI-SS07D56EB05	Hepatocytes	pDCs	RARRES2	CMKLR1	1.32833333333333	1.153	1.298	development
CPI-SS07D56EB05	Cholangiocytes	Kupffer cells	RARRES2	CMKLR1	0.904	0	0	migration
CPI-SS07D56EB05	Cholangiocytes	Kupffer cells	RARRES2	CMKLR1	0.904	0	0	development
CPI-SS07D56EB05	Hepatocytes	Macrophages	RARRES2	CMKLR1	0	0	1.201	migration
CPI-SS07D56EB05	Hepatocytes	Macrophages	RARRES2	CMKLR1	0	0	1.201	development
CPI-SS07D56EB05	Hepatocytes	Kupffer cells	RARRES2	CMKLR1	1.42266666666667	1.267	1.388	migration
CPI-SS07D56EB05	Hepatocytes	Kupffer cells	RARRES2	CMKLR1	1.42266666666667	1.267	1.388	development
CPI-SS07D56EB05	Stellate cells	Kupffer cells	RARRES2	CMKLR1	1.048	0	0.944	migration
CPI-SS07D56EB05	Stellate cells	Kupffer cells	RARRES2	CMKLR1	1.048	0	0.944	development
CPI-SS07F015051	Cholangiocytes	ab-T cells	CCL20	CCR6	0	0.196	0.195	migration
CPI-SS07F015051	ab-T cells	ab-T cells	CCL20	CCR6	0.237	0	0	migration
CPI-SS07F015051	Cholangiocytes	B cells	CCL20	CCR6	0	0.164	0.2	migration
CPI-SS07F60834D	Stellate cells	Cholangiocytes	HGF	MET	0.203	0.468	0.554	development
CPI-SS07F60834D	Stellate cells	Hepatocytes	HGF	MET	0.238333333333333	0.427666666666667	0.149333333333333	development
CPI-SS080611C5B	Macrophages	B cells	ALOX5	ALOX5AP	0.224	0.196	0.248	metabolism
CPI-SS080611C5B	cDCs	pDCs	ALOX5	ALOX5AP	1.075	0.859	0.98	metabolism
CPI-SS080611C5B	B cells	Plasmablasts	ALOX5	ALOX5AP	0.202	0.138	0.103	metabolism
CPI-SS080611C5B	Kupffer cells	cDCs	ALOX5	ALOX5AP	0.317	0.241	0.29	metabolism
CPI-SS080611C5B	Macrophages	Plasmablasts	ALOX5	ALOX5AP	0.209	0.16	0.184	metabolism
CPI-SS080611C5B	Macrophages	gd-T cells	ALOX5	ALOX5AP	0.666	0.615	0.517	metabolism
CPI-SS080611C5B	Kupffer cells	Plasmablasts	ALOX5	ALOX5AP	0.165	0.121	0.149	metabolism
CPI-SS080611C5B	cDCs	Macrophages	ALOX5	ALOX5AP	0	0.133	0.157	metabolism
CPI-SS080611C5B	B cells	gd-T cells	ALOX5	ALOX5AP	0.658	0.593	0.436	metabolism
CPI-SS080611C5B	Kupffer cells	Macrophages	ALOX5	ALOX5AP	0	0.098	0.137	metabolism
CPI-SS080611C5B	Kupffer cells	B cells	ALOX5	ALOX5AP	0.18	0.158	0.213	metabolism
CPI-SS080611C5B	B cells	B cells	ALOX5	ALOX5AP	0.217	0.175	0.167	metabolism
CPI-SS080611C5B	Macrophages	cDCs	ALOX5	ALOX5AP	0.362	0.28	0.325	metabolism
CPI-SS080611C5B	cDCs	Plasmablasts	ALOX5	ALOX5AP	0.23	0.157	0.168	metabolism
CPI-SS080611C5B	B cells	Macrophages	ALOX5	ALOX5AP	0	0.115	0.091	metabolism
CPI-SS080611C5B	Macrophages	pDCs	ALOX5	ALOX5AP	1.054	0.862	0.996	metabolism
CPI-SS080611C5B	B cells	pDCs	ALOX5	ALOX5AP	1.046	0.84	0.914	metabolism
CPI-SS080611C5B	cDCs	gd-T cells	ALOX5	ALOX5AP	0.687	0.612	0.502	metabolism
CPI-SS080611C5B	Macrophages	Macrophages	ALOX5	ALOX5AP	0	0.136	0.173	metabolism
CPI-SS080611C5B	cDCs	ab-T cells	ALOX5	ALOX5AP	0.581	0.454	0.435	metabolism
CPI-SS080611C5B	B cells	ab-T cells	ALOX5	ALOX5AP	0.552	0.436	0.369	metabolism
CPI-SS080611C5B	cDCs	cDCs	ALOX5	ALOX5AP	0.383	0.277	0.309	metabolism
CPI-SS080611C5B	B cells	cDCs	ALOX5	ALOX5AP	0.354	0.258	0.244	metabolism
CPI-SS080611C5B	cDCs	B cells	ALOX5	ALOX5AP	0.246	0.193	0.233	metabolism
CPI-SS080611C5B	Macrophages	ab-T cells	ALOX5	ALOX5AP	0.559	0.457	0.45	metabolism
CPI-SS080611C5B	Kupffer cells	ab-T cells	ALOX5	ALOX5AP	0.515	0.419	0.415	metabolism
CPI-SS080611C5B	Kupffer cells	gd-T cells	ALOX5	ALOX5AP	0.621	0.576	0.482	metabolism
CPI-SS080611C5B	Kupffer cells	pDCs	ALOX5	ALOX5AP	1.009	0.823	0.96	metabolism
CPI-SS080683E15	LSEC	pDCs	CXCL10	CXCR3	0	0	0.527	migration
CPI-SS080683E15	Kupffer cells	pDCs	CXCL10	CXCR3	0	0.438	0.526	migration
CPI-SS080683E15	Macrophages	pDCs	CXCL10	CXCR3	0	0.427	0.561	migration
CPI-SS080683E15	Endothelial cells (non-LSEC)	pDCs	CXCL10	CXCR3	0	0	0.539	migration
CPI-SS0816A4ED4	Cholangiocytes	LSEC	FGFR4	EPHA4	0	0.079	0.204	adhesion
CPI-SS0816A4ED4	Cholangiocytes	LSEC	FGFR4	EPHA4	0	0.079	0.204	proliferation
CPI-SS0817CE2B3	cDCs	cDCs	CCL3L3	CCR1	0.565	0.296	0.351	migration
CPI-SS0817CE2B3	cDCs	Kupffer cells	CCL3L3	CCR1	0.882	0.502	0.592	migration
CPI-SS0817CE2B3	gd-T cells	Macrophages	CCL3L3	CCR1	0.336	0.432	0.406	migration
CPI-SS0817CE2B3	Kupffer cells	Kupffer cells	CCL3L3	CCR1	0.716	0.485	0.613	migration
CPI-SS0817CE2B3	ab-T cells	Kupffer cells	CCL3L3	CCR1	0.491	0.398	0.514	migration
CPI-SS0817CE2B3	Kupffer cells	cDCs	CCL3L3	CCR1	0.399	0.279	0.373	migration
CPI-SS0817CE2B3	cDCs	Macrophages	CCL3L3	CCR1	0.587	0.354	0.384	migration
CPI-SS0817CE2B3	Kupffer cells	Macrophages	CCL3L3	CCR1	0.421	0.337	0.406	migration
CPI-SS0817CE2B3	Macrophages	Kupffer cells	CCL3L3	CCR1	0.896	0.551	0.553	migration
CPI-SS0817CE2B3	ab-T cells	cDCs	CCL3L3	CCR1	0.174	0.192	0.273	migration
CPI-SS0817CE2B3	gd-T cells	cDCs	CCL3L3	CCR1	0.314	0.374	0.374	migration
CPI-SS0817CE2B3	Macrophages	Macrophages	CCL3L3	CCR1	0.601	0.402	0.345	migration
CPI-SS0817CE2B3	Macrophages	cDCs	CCL3L3	CCR1	0.579	0.344	0.313	migration
CPI-SS0817CE2B3	gd-T cells	Kupffer cells	CCL3L3	CCR1	0.631	0.58	0.614	migration
CPI-SS0817CE2B3	ab-T cells	Macrophages	CCL3L3	CCR1	0.196	0.25	0.306	migration
CPI-SS0822AEF5F	Kupffer cells	Endothelial cells (non-LSEC)	PTPRC	MRC1	0.815	0.805	0.93	immune
CPI-SS0822AEF5F	gd-T cells	Kupffer cells	PTPRC	MRC1	1.119	1.196	1.399	immune
CPI-SS0822AEF5F	Kupffer cells	Kupffer cells	PTPRC	MRC1	0.805	0.919	1.114	immune
CPI-SS0822AEF5F	Plasmablasts	LSEC	PTPRC	MRC1	0.588	0.618333333333333	0.612333333333333	immune
CPI-SS0822AEF5F	ab-T cells	LSEC	PTPRC	MRC1	1.088	1.32733333333333	1.39933333333333	immune
CPI-SS0822AEF5F	Macrophages	Endothelial cells (non-LSEC)	PTPRC	MRC1	1.017	1.082	1.102	immune
CPI-SS0822AEF5F	Plasmablasts	Endothelial cells (non-LSEC)	PTPRC	MRC1	0.53	0.44	0.5	immune
CPI-SS0822AEF5F	ab-T cells	Stellate cells	PTPRC	MRC1	0.713	0.87	0	immune
CPI-SS0822AEF5F	pDCs	Endothelial cells (non-LSEC)	PTPRC	MRC1	0.655	0.735	0.768	immune
CPI-SS0822AEF5F	gd-T cells	LSEC	PTPRC	MRC1	1.187	1.26033333333333	1.32766666666667	immune
CPI-SS0822AEF5F	cDCs	Endothelial cells (non-LSEC)	PTPRC	MRC1	0.95	0.932	0.985	immune
CPI-SS0822AEF5F	gd-T cells	Stellate cells	PTPRC	MRC1	0.812	0.802	0	immune
CPI-SS0822AEF5F	Kupffer cells	cDCs	PTPRC	MRC1	0.54	0.648	0.832	immune
CPI-SS0822AEF5F	B cells	Endothelial cells (non-LSEC)	PTPRC	MRC1	0.768	0.849	0.955	immune
CPI-SS0822AEF5F	B cells	Stellate cells	PTPRC	MRC1	0.451	0.57	0	immune
CPI-SS0822AEF5F	pDCs	Kupffer cells	PTPRC	MRC1	0.645	0.849	0.951	immune
CPI-SS0822AEF5F	pDCs	Stellate cells	PTPRC	MRC1	0.338	0.455	0	immune
CPI-SS0822AEF5F	cDCs	Stellate cells	PTPRC	MRC1	0.633	0.652	0	immune
CPI-SS0822AEF5F	B cells	Kupffer cells	PTPRC	MRC1	0.757	0.964	1.139	immune
CPI-SS0822AEF5F	Macrophages	Stellate cells	PTPRC	MRC1	0.7	0.802	0	immune
CPI-SS0822AEF5F	B cells	cDCs	PTPRC	MRC1	0.493	0.693	0.857	immune
CPI-SS0822AEF5F	ab-T cells	Kupffer cells	PTPRC	MRC1	1.019	1.264	1.47	immune
CPI-SS0822AEF5F	Macrophages	Kupffer cells	PTPRC	MRC1	1.006	1.196	1.285	immune
CPI-SS0822AEF5F	Macrophages	LSEC	PTPRC	MRC1	1.075	1.26	1.21433333333333	immune
CPI-SS0822AEF5F	ab-T cells	Endothelial cells (non-LSEC)	PTPRC	MRC1	1.029	1.15	1.287	immune
CPI-SS0822AEF5F	Plasmablasts	cDCs	PTPRC	MRC1	0.255	0.284	0.402	immune
CPI-SS0822AEF5F	Macrophages	cDCs	PTPRC	MRC1	0.742	0.925	1.004	immune
CPI-SS0822AEF5F	cDCs	cDCs	PTPRC	MRC1	0.675	0.775	0.887	immune
CPI-SS0822AEF5F	cDCs	LSEC	PTPRC	MRC1	1.008	1.11	1.09733333333333	immune
CPI-SS0822AEF5F	ab-T cells	cDCs	PTPRC	MRC1	0.755	0.993	1.189	immune
CPI-SS0822AEF5F	cDCs	Kupffer cells	PTPRC	MRC1	0.939	1.046	1.168	immune
CPI-SS0822AEF5F	B cells	LSEC	PTPRC	MRC1	0.826	1.02733333333333	1.06833333333333	immune
CPI-SS0822AEF5F	pDCs	LSEC	PTPRC	MRC1	0.713	0.913	0.880333333333333	immune
CPI-SS0822AEF5F	pDCs	cDCs	PTPRC	MRC1	0.38	0.578	0.669	immune
CPI-SS0822AEF5F	Kupffer cells	Stellate cells	PTPRC	MRC1	0.498	0.525	0	immune
CPI-SS0822AEF5F	gd-T cells	Endothelial cells (non-LSEC)	PTPRC	MRC1	1.129	1.082	1.215	immune
CPI-SS0822AEF5F	Plasmablasts	Kupffer cells	PTPRC	MRC1	0.52	0.555	0.683	immune
CPI-SS0822AEF5F	gd-T cells	cDCs	PTPRC	MRC1	0.854	0.925	1.117	immune
CPI-SS0822AEF5F	Kupffer cells	LSEC	PTPRC	MRC1	0.873	0.982333333333333	1.043	immune
CPI-SS0829B8FD2	Stellate cells	LSEC	GRN	CLEC4M	1.04333333333333	0.855333333333333	0.605	immune
CPI-SS0829B8FD2	Stellate cells	LSEC	GRN	CLEC4M	1.04333333333333	0.855333333333333	0.605	proliferation
CPI-SS0829B8FD2	LSEC	Stellate cells	GRN	CLEC4M	0.509666666666667	0.444333333333333	0	immune
CPI-SS0829B8FD2	LSEC	Stellate cells	GRN	CLEC4M	0.509666666666667	0.444333333333333	0	proliferation
CPI-SS0829B8FD2	Stellate cells	Stellate cells	GRN	CLEC4M	0.539	0.393	0	immune
CPI-SS0829B8FD2	Stellate cells	Stellate cells	GRN	CLEC4M	0.539	0.393	0	proliferation
CPI-SS0829B8FD2	Macrophages	LSEC	GRN	CLEC4M	1.06766666666667	0.942333333333333	0.742	immune
CPI-SS0829B8FD2	Macrophages	LSEC	GRN	CLEC4M	1.06766666666667	0.942333333333333	0.742	proliferation
CPI-SS0829B8FD2	Cholangiocytes	Stellate cells	GRN	CLEC4M	0	0.281	0	immune
CPI-SS0829B8FD2	Cholangiocytes	Stellate cells	GRN	CLEC4M	0	0.281	0	proliferation
CPI-SS0829B8FD2	LSEC	LSEC	GRN	CLEC4M	1.014	0.906666666666667	0.683	immune
CPI-SS0829B8FD2	LSEC	LSEC	GRN	CLEC4M	1.014	0.906666666666667	0.683	proliferation
CPI-SS0829B8FD2	Endothelial cells (non-LSEC)	LSEC	GRN	CLEC4M	1.06166666666667	0.960333333333333	0.75	immune
CPI-SS0829B8FD2	Endothelial cells (non-LSEC)	LSEC	GRN	CLEC4M	1.06166666666667	0.960333333333333	0.75	proliferation
CPI-SS0829B8FD2	cDCs	LSEC	GRN	CLEC4M	1.359	1.20033333333333	1.01733333333333	immune
CPI-SS0829B8FD2	cDCs	LSEC	GRN	CLEC4M	1.359	1.20033333333333	1.01733333333333	proliferation
CPI-SS0829B8FD2	Kupffer cells	LSEC	GRN	CLEC4M	1.43766666666667	1.37533333333333	1.13733333333333	immune
CPI-SS0829B8FD2	Kupffer cells	LSEC	GRN	CLEC4M	1.43766666666667	1.37533333333333	1.13733333333333	proliferation
CPI-SS0829B8FD2	Kupffer cells	Stellate cells	GRN	CLEC4M	0.933	0.913	0	immune
CPI-SS0829B8FD2	Kupffer cells	Stellate cells	GRN	CLEC4M	0.933	0.913	0	proliferation
CPI-SS0829B8FD2	pDCs	Stellate cells	GRN	CLEC4M	0.709	0.586	0	immune
CPI-SS0829B8FD2	pDCs	Stellate cells	GRN	CLEC4M	0.709	0.586	0	proliferation
CPI-SS0829B8FD2	Hepatocytes	LSEC	GRN	CLEC4M	0.744428571428571	0.775428571428571	0.302	immune
CPI-SS0829B8FD2	Hepatocytes	LSEC	GRN	CLEC4M	0.744428571428571	0.775428571428571	0.302	proliferation
CPI-SS0829B8FD2	cDCs	Stellate cells	GRN	CLEC4M	0.854	0.738	0	immune
CPI-SS0829B8FD2	cDCs	Stellate cells	GRN	CLEC4M	0.854	0.738	0	proliferation
CPI-SS0829B8FD2	Macrophages	Stellate cells	GRN	CLEC4M	0.563	0.48	0	immune
CPI-SS0829B8FD2	Macrophages	Stellate cells	GRN	CLEC4M	0.563	0.48	0	proliferation
CPI-SS0829B8FD2	Endothelial cells (non-LSEC)	Stellate cells	GRN	CLEC4M	0.557	0.498	0	immune
CPI-SS0829B8FD2	Endothelial cells (non-LSEC)	Stellate cells	GRN	CLEC4M	0.557	0.498	0	proliferation
CPI-SS0829B8FD2	B cells	LSEC	GRN	CLEC4M	0.646333333333333	0.720333333333333	0.371	immune
CPI-SS0829B8FD2	B cells	LSEC	GRN	CLEC4M	0.646333333333333	0.720333333333333	0.371	proliferation
CPI-SS0829B8FD2	Cholangiocytes	LSEC	GRN	CLEC4M	0.859	0.743333333333333	0.498	immune
CPI-SS0829B8FD2	Cholangiocytes	LSEC	GRN	CLEC4M	0.859	0.743333333333333	0.498	proliferation
CPI-SS0829B8FD2	pDCs	LSEC	GRN	CLEC4M	1.21333333333333	1.04833333333333	0.876	immune
CPI-SS0829B8FD2	pDCs	LSEC	GRN	CLEC4M	1.21333333333333	1.04833333333333	0.876	proliferation
CPI-SS0829B8FD2	Plasmablasts	LSEC	GRN	CLEC4M	0.615	0.685	0.360333333333333	immune
CPI-SS0829B8FD2	Plasmablasts	LSEC	GRN	CLEC4M	0.615	0.685	0.360333333333333	proliferation
CPI-SS083296041	ab-T cells	B cells	CD40LG	CD40	0.332	0.288	0.271	immune
CPI-SS083296041	ab-T cells	Hepatocytes	CD40LG	CD40	0.254666666666667	0	0	immune
CPI-SS083296041	ab-T cells	Macrophages	CD40LG	CD40	0	0	0.174	immune
CPI-SS083296041	ab-T cells	cDCs	CD40LG	CD40	0.271	0.251	0.207	immune
CPI-SS083296041	ab-T cells	Endothelial cells (non-LSEC)	CD40LG	CD40	0.308	0.285	0.217	immune
CPI-SS083296041	ab-T cells	Kupffer cells	CD40LG	CD40	0.273	0.232	0.197	immune
CPI-SS083296041	ab-T cells	LSEC	CD40LG	CD40	0.327666666666667	0.271	0.267	immune
CPI-SS083296041	ab-T cells	Stellate cells	CD40LG	CD40	0.337	0	0.213	immune
CPI-SS083296041	ab-T cells	Plasmablasts	CD40LG	CD40	0.31	0.232	0	immune
CPI-SS083296041	ab-T cells	Cholangiocytes	CD40LG	CD40	0.27	0.216	0.17	immune
CPI-SS08330207B	B cells	B cells	BTLA	TNFRSF14	0.159	0.153	0.188	immune
CPI-SS08330207B	pDCs	gd-T cells	BTLA	TNFRSF14	0.155	0.125	0.112	immune
CPI-SS08330207B	pDCs	ab-T cells	BTLA	TNFRSF14	0.196	0.117	0.129	immune
CPI-SS08330207B	B cells	Plasmablasts	BTLA	TNFRSF14	0.194	0.142	0.138	immune
CPI-SS08330207B	B cells	Kupffer cells	BTLA	TNFRSF14	0.177	0.182	0.23	immune
CPI-SS08330207B	B cells	gd-T cells	BTLA	TNFRSF14	0.169	0.137	0.137	immune
CPI-SS08330207B	pDCs	Kupffer cells	BTLA	TNFRSF14	0.163	0.171	0.205	immune
CPI-SS08330207B	B cells	Macrophages	BTLA	TNFRSF14	0.209	0.163	0.236	immune
CPI-SS08330207B	B cells	pDCs	BTLA	TNFRSF14	0.136	0.097	0.177	immune
CPI-SS08330207B	pDCs	cDCs	BTLA	TNFRSF14	0.164	0.163	0.192	immune
CPI-SS08330207B	B cells	ab-T cells	BTLA	TNFRSF14	0.21	0.128	0.154	immune
CPI-SS08330207B	pDCs	Cholangiocytes	BTLA	TNFRSF14	0.102	0.087	0.113	immune
CPI-SS08330207B	pDCs	Macrophages	BTLA	TNFRSF14	0.195	0.152	0.211	immune
CPI-SS08330207B	pDCs	Plasmablasts	BTLA	TNFRSF14	0.181	0.13	0.113	immune
CPI-SS08330207B	B cells	Stellate cells	BTLA	TNFRSF14	0	0.108	0.128	immune
CPI-SS08330207B	pDCs	Endothelial cells (non-LSEC)	BTLA	TNFRSF14	0.12	0.109	0.127	immune
CPI-SS08330207B	pDCs	Hepatocytes	BTLA	TNFRSF14	0.0785	0	0	immune
CPI-SS08330207B	pDCs	Stellate cells	BTLA	TNFRSF14	0	0.097	0.103	immune
CPI-SS08330207B	pDCs	B cells	BTLA	TNFRSF14	0.145	0.142	0.163	immune
CPI-SS08330207B	B cells	Endothelial cells (non-LSEC)	BTLA	TNFRSF14	0.134	0.121	0.152	immune
CPI-SS08330207B	B cells	Cholangiocytes	BTLA	TNFRSF14	0.115	0.098	0.138	immune
CPI-SS08330207B	B cells	Hepatocytes	BTLA	TNFRSF14	0.092	0	0	immune
CPI-SS08330207B	B cells	LSEC	BTLA	TNFRSF14	0.147	0.137666666666667	0.183	immune
CPI-SS08330207B	pDCs	pDCs	BTLA	TNFRSF14	0.123	0.086	0.152	immune
CPI-SS08330207B	B cells	cDCs	BTLA	TNFRSF14	0.177	0.174	0.218	immune
CPI-SS08330207B	pDCs	LSEC	BTLA	TNFRSF14	0.133666666666667	0.126	0.158	immune
CPI-SS08376F0E6	Endothelial cells (non-LSEC)	Kupffer cells	CSF3	CSF3R	0	0	0.215	immune
CPI-SS08376F0E6	Endothelial cells (non-LSEC)	Macrophages	CSF3	CSF3R	0	0	0.248	immune
CPI-SS08376F0E6	Endothelial cells (non-LSEC)	cDCs	CSF3	CSF3R	0	0	0.183	immune
CPI-SS0837E9F59	Stellate cells	pDCs	JAG1	NOTCH4	0.266	0.223	0.235	development
CPI-SS0837E9F59	LSEC	pDCs	JAG1	NOTCH4	0	0.094	0.1935	development
CPI-SS0837E9F59	Endothelial cells (non-LSEC)	LSEC	JAG1	NOTCH4	0.340333333333333	0.370333333333333	0.421666666666667	development
CPI-SS0837E9F59	LSEC	Endothelial cells (non-LSEC)	JAG1	NOTCH4	0	0.1205	0.207	development
CPI-SS0837E9F59	LSEC	Stellate cells	JAG1	NOTCH4	0	0.121	0	development
CPI-SS0837E9F59	Stellate cells	cDCs	JAG1	NOTCH4	0.12	0	0	development
CPI-SS0837E9F59	Stellate cells	Stellate cells	JAG1	NOTCH4	0.199	0.156	0	development
CPI-SS0837E9F59	Endothelial cells (non-LSEC)	cDCs	JAG1	NOTCH4	0.08	0	0	development
CPI-SS0837E9F59	Cholangiocytes	pDCs	JAG1	NOTCH4	0.311	0.256	0.307	development
CPI-SS0837E9F59	Cholangiocytes	Endothelial cells (non-LSEC)	JAG1	NOTCH4	0.308	0.31	0.321	development
CPI-SS0837E9F59	Cholangiocytes	LSEC	JAG1	NOTCH4	0.425666666666667	0.412	0.497333333333333	development
CPI-SS0837E9F59	Stellate cells	LSEC	JAG1	NOTCH4	0.38	0.378333333333333	0.425333333333333	development
CPI-SS0837E9F59	Stellate cells	Endothelial cells (non-LSEC)	JAG1	NOTCH4	0.262	0.276	0.248	development
CPI-SS0837E9F59	Cholangiocytes	cDCs	JAG1	NOTCH4	0.165	0	0	development
CPI-SS0837E9F59	Endothelial cells (non-LSEC)	Stellate cells	JAG1	NOTCH4	0.159	0.148	0	development
CPI-SS0837E9F59	Endothelial cells (non-LSEC)	pDCs	JAG1	NOTCH4	0.226	0.215	0.232	development
CPI-SS0837E9F59	LSEC	LSEC	JAG1	NOTCH4	0	0.171666666666667	0.383666666666667	development
CPI-SS0837E9F59	Endothelial cells (non-LSEC)	Endothelial cells (non-LSEC)	JAG1	NOTCH4	0.222	0.268	0.245	development
CPI-SS0837E9F59	Cholangiocytes	Stellate cells	JAG1	NOTCH4	0.245	0.189	0	development
CPI-SS083CBFACD	Plasmablasts	Macrophages	MDK	SORL1	0.245	0.18	0.155	development
CPI-SS083CBFACD	Plasmablasts	gd-T cells	MDK	SORL1	0.264	0.196	0.171	development
CPI-SS083CBFACD	LSEC	pDCs	MDK	SORL1	0.313333333333333	0.294666666666667	0.338	development
CPI-SS083CBFACD	Stellate cells	LSEC	MDK	SORL1	0	0.1905	0	development
CPI-SS083CBFACD	Endothelial cells (non-LSEC)	Macrophages	MDK	SORL1	0	0.199	0.176	development
CPI-SS083CBFACD	Plasmablasts	ab-T cells	MDK	SORL1	0.28	0.201	0.156	development
CPI-SS083CBFACD	Cholangiocytes	LSEC	MDK	SORL1	0	0.1905	0	development
CPI-SS083CBFACD	Endothelial cells (non-LSEC)	pDCs	MDK	SORL1	0	0.226	0.259	development
CPI-SS083CBFACD	LSEC	Macrophages	MDK	SORL1	0.114	0.267666666666667	0.254666666666667	development
CPI-SS083CBFACD	LSEC	cDCs	MDK	SORL1	0.180666666666667	0.268	0.243666666666667	development
CPI-SS083CBFACD	Stellate cells	cDCs	MDK	SORL1	0	0.196	0.186	development
CPI-SS083CBFACD	Stellate cells	ab-T cells	MDK	SORL1	0	0.217	0.198	development
CPI-SS083CBFACD	Endothelial cells (non-LSEC)	Cholangiocytes	MDK	SORL1	0	0.176	0	development
CPI-SS083CBFACD	Stellate cells	Hepatocytes	MDK	SORL1	0.391	0.244666666666667	0.224333333333333	development
CPI-SS083CBFACD	Endothelial cells (non-LSEC)	Hepatocytes	MDK	SORL1	0.326666666666667	0.248333333333333	0.203333333333333	development
CPI-SS083CBFACD	Cholangiocytes	gd-T cells	MDK	SORL1	0	0.213	0.258	development
CPI-SS083CBFACD	Cholangiocytes	Macrophages	MDK	SORL1	0	0.196	0.243	development
CPI-SS083CBFACD	Plasmablasts	cDCs	MDK	SORL1	0.234	0.18	0.144	development
CPI-SS083CBFACD	Cholangiocytes	cDCs	MDK	SORL1	0	0.196	0.232	development
CPI-SS083CBFACD	LSEC	LSEC	MDK	SORL1	0.0521666666666667	0.262166666666667	0	development
CPI-SS083CBFACD	Cholangiocytes	Hepatocytes	MDK	SORL1	0.326333333333333	0.245	0.270333333333333	development
CPI-SS083CBFACD	LSEC	ab-T cells	MDK	SORL1	0.212	0.289666666666667	0.255666666666667	development
CPI-SS083CBFACD	Stellate cells	gd-T cells	MDK	SORL1	0	0.212	0.212	development
CPI-SS083CBFACD	Plasmablasts	Hepatocytes	MDK	SORL1	0.421666666666667	0.228666666666667	0.182666666666667	development
CPI-SS083CBFACD	Plasmablasts	LSEC	MDK	SORL1	0	0.174	0	development
CPI-SS083CBFACD	Cholangiocytes	ab-T cells	MDK	SORL1	0	0.218	0.244	development
CPI-SS083CBFACD	Endothelial cells (non-LSEC)	cDCs	MDK	SORL1	0	0.199	0.165	development
CPI-SS083CBFACD	LSEC	Cholangiocytes	MDK	SORL1	0.101	0.244666666666667	0	development
CPI-SS083CBFACD	Plasmablasts	Cholangiocytes	MDK	SORL1	0	0.156	0	development
CPI-SS083CBFACD	LSEC	Hepatocytes	MDK	SORL1	0.425888888888889	0.316777777777778	0.281888888888889	development
CPI-SS083CBFACD	Stellate cells	Macrophages	MDK	SORL1	0	0.196	0.197	development
CPI-SS083CBFACD	Cholangiocytes	pDCs	MDK	SORL1	0	0.223	0.326	development
CPI-SS083CBFACD	Endothelial cells (non-LSEC)	gd-T cells	MDK	SORL1	0	0.216	0.191	development
CPI-SS083CBFACD	Stellate cells	pDCs	MDK	SORL1	0.278	0.222	0.28	development
CPI-SS083CBFACD	Stellate cells	Cholangiocytes	MDK	SORL1	0	0.172	0	development
CPI-SS083CBFACD	Endothelial cells (non-LSEC)	LSEC	MDK	SORL1	0	0.1935	0	development
CPI-SS083CBFACD	Plasmablasts	pDCs	MDK	SORL1	0.309	0.206	0.239	development
CPI-SS083CBFACD	Cholangiocytes	Cholangiocytes	MDK	SORL1	0	0.173	0	development
CPI-SS083CBFACD	LSEC	gd-T cells	MDK	SORL1	0.201333333333333	0.284666666666667	0.269666666666667	development
CPI-SS083CBFACD	Endothelial cells (non-LSEC)	ab-T cells	MDK	SORL1	0	0.221	0.177	development
CPI-SS0855C0353	Stellate cells	Cholangiocytes	PGF	NRP1	0.118	0.15	0.135	development
CPI-SS0855C0353	Stellate cells	Kupffer cells	PGF	NRP1	0.224	0.268	0.278	development
CPI-SS0855C0353	Stellate cells	LSEC	PGF	NRP1	0.434333333333333	0.466	0.455333333333333	development
CPI-SS0855C0353	Stellate cells	Stellate cells	PGF	NRP1	0.22	0.248	0.276	development
CPI-SS0855C0353	Stellate cells	pDCs	PGF	NRP1	0.162	0.197	0.209	development
CPI-SS0855C0353	Stellate cells	cDCs	PGF	NRP1	0	0.123	0.146	development
CPI-SS0855C0353	Stellate cells	Endothelial cells (non-LSEC)	PGF	NRP1	0.22	0.209	0.224	development
CPI-SS0859C173B	ab-T cells	LSEC	TNFSF14	LTBR	0.147	0	0.179	development
CPI-SS0859C173B	ab-T cells	LSEC	TNFSF14	LTBR	0.147	0	0.179	survival
CPI-SS0859C173B	Hepatocytes	Cholangiocytes	TNFSF14	LTBR	0.1615	0.104	0.089	development
CPI-SS0859C173B	Hepatocytes	Cholangiocytes	TNFSF14	LTBR	0.1615	0.104	0.089	survival
CPI-SS0859C173B	gd-T cells	Hepatocytes	TNFSF14	LTBR	0.222333333333333	0.132666666666667	0.120333333333333	development
CPI-SS0859C173B	gd-T cells	Hepatocytes	TNFSF14	LTBR	0.222333333333333	0.132666666666667	0.120333333333333	survival
CPI-SS0859C173B	ab-T cells	Kupffer cells	TNFSF14	LTBR	0.129	0	0.169	development
CPI-SS0859C173B	ab-T cells	Kupffer cells	TNFSF14	LTBR	0.129	0	0.169	survival
CPI-SS0859C173B	ab-T cells	cDCs	TNFSF14	LTBR	0.142	0	0.161	development
CPI-SS0859C173B	ab-T cells	cDCs	TNFSF14	LTBR	0.142	0	0.161	survival
CPI-SS0859C173B	ab-T cells	Endothelial cells (non-LSEC)	TNFSF14	LTBR	0.158	0	0.201	development
CPI-SS0859C173B	ab-T cells	Endothelial cells (non-LSEC)	TNFSF14	LTBR	0.158	0	0.201	survival
CPI-SS0859C173B	Hepatocytes	Macrophages	TNFSF14	LTBR	0.139	0.142	0.127	development
CPI-SS0859C173B	Hepatocytes	Macrophages	TNFSF14	LTBR	0.139	0.142	0.127	survival
CPI-SS0859C173B	ab-T cells	Macrophages	TNFSF14	LTBR	0.144	0	0.143	development
CPI-SS0859C173B	ab-T cells	Macrophages	TNFSF14	LTBR	0.144	0	0.143	survival
CPI-SS0859C173B	Hepatocytes	Stellate cells	TNFSF14	LTBR	0	0.159	0.172	development
CPI-SS0859C173B	Hepatocytes	Stellate cells	TNFSF14	LTBR	0	0.159	0.172	survival
CPI-SS0859C173B	gd-T cells	Endothelial cells (non-LSEC)	TNFSF14	LTBR	0.22	0.198	0.265	development
CPI-SS0859C173B	gd-T cells	Endothelial cells (non-LSEC)	TNFSF14	LTBR	0.22	0.198	0.265	survival
CPI-SS0859C173B	Hepatocytes	Hepatocytes	TNFSF14	LTBR	0.141333333333333	0.0661666666666667	0.017	development
CPI-SS0859C173B	Hepatocytes	Hepatocytes	TNFSF14	LTBR	0.141333333333333	0.0661666666666667	0.017	survival
CPI-SS0859C173B	gd-T cells	LSEC	TNFSF14	LTBR	0.209333333333333	0.181	0.244	development
CPI-SS0859C173B	gd-T cells	LSEC	TNFSF14	LTBR	0.209333333333333	0.181	0.244	survival
CPI-SS0859C173B	ab-T cells	Cholangiocytes	TNFSF14	LTBR	0.18	0	0.195	development
CPI-SS0859C173B	ab-T cells	Cholangiocytes	TNFSF14	LTBR	0.18	0	0.195	survival
CPI-SS0859C173B	gd-T cells	Macrophages	TNFSF14	LTBR	0.207	0.142	0.208	development
CPI-SS0859C173B	gd-T cells	Macrophages	TNFSF14	LTBR	0.207	0.142	0.208	survival
CPI-SS0859C173B	ab-T cells	Stellate cells	TNFSF14	LTBR	0	0	0.189	development
CPI-SS0859C173B	ab-T cells	Stellate cells	TNFSF14	LTBR	0	0	0.189	survival
CPI-SS0859C173B	Hepatocytes	LSEC	TNFSF14	LTBR	0.1375	0.1355	0.12175	development
CPI-SS0859C173B	Hepatocytes	LSEC	TNFSF14	LTBR	0.1375	0.1355	0.12175	survival
CPI-SS0859C173B	gd-T cells	cDCs	TNFSF14	LTBR	0.204	0.158	0.226	development
CPI-SS0859C173B	gd-T cells	cDCs	TNFSF14	LTBR	0.204	0.158	0.226	survival
CPI-SS0859C173B	ab-T cells	Hepatocytes	TNFSF14	LTBR	0.159333333333333	0	0.077	development
CPI-SS0859C173B	ab-T cells	Hepatocytes	TNFSF14	LTBR	0.159333333333333	0	0.077	survival
CPI-SS0859C173B	gd-T cells	Kupffer cells	TNFSF14	LTBR	0.192	0.166	0.234	development
CPI-SS0859C173B	gd-T cells	Kupffer cells	TNFSF14	LTBR	0.192	0.166	0.234	survival
CPI-SS0859C173B	Hepatocytes	Kupffer cells	TNFSF14	LTBR	0.124	0.166	0.152	development
CPI-SS0859C173B	Hepatocytes	Kupffer cells	TNFSF14	LTBR	0.124	0.166	0.152	survival
CPI-SS0859C173B	gd-T cells	Stellate cells	TNFSF14	LTBR	0.233	0.159	0.253	development
CPI-SS0859C173B	gd-T cells	Stellate cells	TNFSF14	LTBR	0.233	0.159	0.253	survival
CPI-SS0859C173B	Hepatocytes	Endothelial cells (non-LSEC)	TNFSF14	LTBR	0.152	0.198	0.184	development
CPI-SS0859C173B	Hepatocytes	Endothelial cells (non-LSEC)	TNFSF14	LTBR	0.152	0.198	0.184	survival
CPI-SS0859C173B	gd-T cells	Cholangiocytes	TNFSF14	LTBR	0.243	0.209	0.259	development
CPI-SS0859C173B	gd-T cells	Cholangiocytes	TNFSF14	LTBR	0.243	0.209	0.259	survival
CPI-SS0859C173B	Hepatocytes	cDCs	TNFSF14	LTBR	0.136	0.158	0.145	development
CPI-SS0859C173B	Hepatocytes	cDCs	TNFSF14	LTBR	0.136	0.158	0.145	survival
CPI-SS085EE60B1	ab-T cells	Stellate cells	TGFB1	TGFBR3	0.287	0.297	0.283	development
CPI-SS085EE60B1	Macrophages	Cholangiocytes	TGFB1	TGFBR3	0.175	0.188	0.226	development
CPI-SS085EE60B1	B cells	Stellate cells	TGFB1	TGFBR3	0	0.255	0.228	development
CPI-SS085EE60B1	LSEC	LSEC	TGFB1	TGFBR3	0.457111111111111	0.535666666666667	0.538222222222222	development
CPI-SS085EE60B1	Stellate cells	gd-T cells	TGFB1	TGFBR3	0	0	0.148	development
CPI-SS085EE60B1	Plasmablasts	Hepatocytes	TGFB1	TGFBR3	0.1675	0	0	development
CPI-SS085EE60B1	LSEC	Stellate cells	TGFB1	TGFBR3	0.231666666666667	0.298	0.285333333333333	development
CPI-SS085EE60B1	Macrophages	gd-T cells	TGFB1	TGFBR3	0	0	0.233	development
CPI-SS085EE60B1	Plasmablasts	LSEC	TGFB1	TGFBR3	0.505333333333333	0.490333333333333	0.463666666666667	development
CPI-SS085EE60B1	gd-T cells	Hepatocytes	TGFB1	TGFBR3	0.2195	0	0	development
CPI-SS085EE60B1	Stellate cells	Stellate cells	TGFB1	TGFBR3	0.222	0.259	0.269	development
CPI-SS085EE60B1	cDCs	LSEC	TGFB1	TGFBR3	0.532	0.602333333333333	0.623333333333333	development
CPI-SS085EE60B1	Stellate cells	LSEC	TGFB1	TGFBR3	0.447666666666667	0.497333333333333	0.522	development
CPI-SS085EE60B1	pDCs	Endothelial cells (non-LSEC)	TGFB1	TGFBR3	0.424	0.508	0.528	development
CPI-SS085EE60B1	Stellate cells	Cholangiocytes	TGFB1	TGFBR3	0	0	0.141	development
CPI-SS085EE60B1	cDCs	Stellate cells	TGFB1	TGFBR3	0.307	0.364	0.371	development
CPI-SS085EE60B1	ab-T cells	Cholangiocytes	TGFB1	TGFBR3	0.178	0.142	0.155	development
CPI-SS085EE60B1	LSEC	Cholangiocytes	TGFB1	TGFBR3	0	0.142666666666667	0.157333333333333	development
CPI-SS085EE60B1	pDCs	Hepatocytes	TGFB1	TGFBR3	0.1535	0	0	development
CPI-SS085EE60B1	Kupffer cells	Endothelial cells (non-LSEC)	TGFB1	TGFBR3	0.468	0.571	0.604	development
CPI-SS085EE60B1	LSEC	Hepatocytes	TGFB1	TGFBR3	0.127	0	0	development
CPI-SS085EE60B1	gd-T cells	gd-T cells	TGFB1	TGFBR3	0	0	0.181	development
CPI-SS085EE60B1	Macrophages	LSEC	TGFB1	TGFBR3	0.509	0.580333333333333	0.607333333333333	development
CPI-SS085EE60B1	Endothelial cells (non-LSEC)	Endothelial cells (non-LSEC)	TGFB1	TGFBR3	0.437	0.566	0.56	development
CPI-SS085EE60B1	Macrophages	Stellate cells	TGFB1	TGFBR3	0.284	0.343	0.354	development
CPI-SS085EE60B1	LSEC	gd-T cells	TGFB1	TGFBR3	0	0	0.164333333333333	development
CPI-SS085EE60B1	Endothelial cells (non-LSEC)	Stellate cells	TGFB1	TGFBR3	0.279	0.369	0.356	development
CPI-SS085EE60B1	cDCs	Endothelial cells (non-LSEC)	TGFB1	TGFBR3	0.465	0.561	0.574	development
CPI-SS085EE60B1	Endothelial cells (non-LSEC)	LSEC	TGFB1	TGFBR3	0.504333333333333	0.606333333333333	0.609333333333333	development
CPI-SS085EE60B1	cDCs	Cholangiocytes	TGFB1	TGFBR3	0.198	0.209	0.243	development
CPI-SS085EE60B1	cDCs	Hepatocytes	TGFB1	TGFBR3	0.1945	0	0	development
CPI-SS085EE60B1	Kupffer cells	Cholangiocytes	TGFB1	TGFBR3	0.201	0.22	0.273	development
CPI-SS085EE60B1	gd-T cells	LSEC	TGFB1	TGFBR3	0.557	0.564333333333333	0.554666666666667	development
CPI-SS085EE60B1	B cells	Endothelial cells (non-LSEC)	TGFB1	TGFBR3	0	0.451	0.431	development
CPI-SS085EE60B1	ab-T cells	gd-T cells	TGFB1	TGFBR3	0	0	0.162	development
CPI-SS085EE60B1	B cells	LSEC	TGFB1	TGFBR3	0	0.492333333333333	0.481333333333333	development
CPI-SS085EE60B1	Stellate cells	Endothelial cells (non-LSEC)	TGFB1	TGFBR3	0.381	0.456	0.472	development
CPI-SS085EE60B1	ab-T cells	Endothelial cells (non-LSEC)	TGFB1	TGFBR3	0.445	0.494	0.486	development
CPI-SS085EE60B1	pDCs	Stellate cells	TGFB1	TGFBR3	0.266	0.311	0.325	development
CPI-SS085EE60B1	B cells	gd-T cells	TGFB1	TGFBR3	0	0	0.107	development
CPI-SS085EE60B1	cDCs	gd-T cells	TGFB1	TGFBR3	0	0	0.25	development
CPI-SS085EE60B1	Plasmablasts	Cholangiocytes	TGFB1	TGFBR3	0.171	0	0	development
CPI-SS085EE60B1	ab-T cells	LSEC	TGFB1	TGFBR3	0.512333333333333	0.534333333333333	0.535666666666667	development
CPI-SS085EE60B1	Macrophages	Endothelial cells (non-LSEC)	TGFB1	TGFBR3	0.442	0.539	0.557	development
CPI-SS085EE60B1	pDCs	gd-T cells	TGFB1	TGFBR3	0	0	0.204	development
CPI-SS085EE60B1	Macrophages	Hepatocytes	TGFB1	TGFBR3	0.1715	0	0	development
CPI-SS085EE60B1	Plasmablasts	Stellate cells	TGFB1	TGFBR3	0.28	0.252	0.211	development
CPI-SS085EE60B1	Kupffer cells	LSEC	TGFB1	TGFBR3	0.535333333333333	0.612333333333333	0.653666666666667	development
CPI-SS085EE60B1	pDCs	LSEC	TGFB1	TGFBR3	0.491	0.549333333333333	0.577666666666667	development
CPI-SS085EE60B1	pDCs	Cholangiocytes	TGFB1	TGFBR3	0.157	0.156	0.197	development
CPI-SS085EE60B1	gd-T cells	Endothelial cells (non-LSEC)	TGFB1	TGFBR3	0.49	0.523	0.505	development
CPI-SS085EE60B1	Endothelial cells (non-LSEC)	Hepatocytes	TGFB1	TGFBR3	0.1665	0	0	development
CPI-SS085EE60B1	LSEC	Endothelial cells (non-LSEC)	TGFB1	TGFBR3	0.389666666666667	0.494333333333333	0.488333333333333	development
CPI-SS085EE60B1	Endothelial cells (non-LSEC)	gd-T cells	TGFB1	TGFBR3	0	0	0.235	development
CPI-SS085EE60B1	Kupffer cells	Hepatocytes	TGFB1	TGFBR3	0.1975	0	0	development
CPI-SS085EE60B1	gd-T cells	Cholangiocytes	TGFB1	TGFBR3	0.223	0.172	0.174	development
CPI-SS085EE60B1	gd-T cells	Stellate cells	TGFB1	TGFBR3	0.332	0.327	0.302	development
CPI-SS085EE60B1	ab-T cells	Hepatocytes	TGFB1	TGFBR3	0.1745	0	0	development
CPI-SS085EE60B1	Kupffer cells	Stellate cells	TGFB1	TGFBR3	0.31	0.375	0.401	development
CPI-SS085EE60B1	Plasmablasts	Endothelial cells (non-LSEC)	TGFB1	TGFBR3	0.438	0.449	0.414	development
CPI-SS085EE60B1	Kupffer cells	gd-T cells	TGFB1	TGFBR3	0	0	0.28	development
CPI-SS085EE60B1	Endothelial cells (non-LSEC)	Cholangiocytes	TGFB1	TGFBR3	0.17	0.214	0.228	development
CPI-SS086A1C18B	Endothelial cells (non-LSEC)	Plasmablasts	SELE	SELPLG	0.252	0.3	0.674	adhesion
CPI-SS086A1C18B	Endothelial cells (non-LSEC)	Plasmablasts	SELE	SELPLG	0.252	0.3	0.674	development
CPI-SS086A1C18B	LSEC	cDCs	SELE	SELPLG	0	0	0.179	adhesion
CPI-SS086A1C18B	LSEC	cDCs	SELE	SELPLG	0	0	0.179	development
CPI-SS086A1C18B	Endothelial cells (non-LSEC)	Macrophages	SELE	SELPLG	0.307	0.32	0.732	adhesion
CPI-SS086A1C18B	Endothelial cells (non-LSEC)	Macrophages	SELE	SELPLG	0.307	0.32	0.732	development
CPI-SS086A1C18B	Endothelial cells (non-LSEC)	cDCs	SELE	SELPLG	0.235	0.311	0.692	adhesion
CPI-SS086A1C18B	Endothelial cells (non-LSEC)	cDCs	SELE	SELPLG	0.235	0.311	0.692	development
CPI-SS086A1C18B	LSEC	pDCs	SELE	SELPLG	0	0	0.485	adhesion
CPI-SS086A1C18B	LSEC	pDCs	SELE	SELPLG	0	0	0.485	development
CPI-SS086A1C18B	Endothelial cells (non-LSEC)	pDCs	SELE	SELPLG	0.546	0.505	0.998	adhesion
CPI-SS086A1C18B	Endothelial cells (non-LSEC)	pDCs	SELE	SELPLG	0.546	0.505	0.998	development
CPI-SS086A1C18B	Endothelial cells (non-LSEC)	ab-T cells	SELE	SELPLG	0.239	0.296	0.666	adhesion
CPI-SS086A1C18B	Endothelial cells (non-LSEC)	ab-T cells	SELE	SELPLG	0.239	0.296	0.666	development
CPI-SS086A1C18B	LSEC	Plasmablasts	SELE	SELPLG	0	0	0.161	adhesion
CPI-SS086A1C18B	LSEC	Plasmablasts	SELE	SELPLG	0	0	0.161	development
CPI-SS086A1C18B	Endothelial cells (non-LSEC)	gd-T cells	SELE	SELPLG	0.221	0	0	adhesion
CPI-SS086A1C18B	Endothelial cells (non-LSEC)	gd-T cells	SELE	SELPLG	0.221	0	0	development
CPI-SS086A1C18B	Endothelial cells (non-LSEC)	Kupffer cells	SELE	SELPLG	0.261	0.338	0.736	adhesion
CPI-SS086A1C18B	Endothelial cells (non-LSEC)	Kupffer cells	SELE	SELPLG	0.261	0.338	0.736	development
CPI-SS086A1C18B	LSEC	ab-T cells	SELE	SELPLG	0	0	0.153	adhesion
CPI-SS086A1C18B	LSEC	ab-T cells	SELE	SELPLG	0	0	0.153	development
CPI-SS086A1C18B	LSEC	Macrophages	SELE	SELPLG	0	0	0.219	adhesion
CPI-SS086A1C18B	LSEC	Macrophages	SELE	SELPLG	0	0	0.219	development
CPI-SS086A1C18B	LSEC	Kupffer cells	SELE	SELPLG	0	0	0.224	adhesion
CPI-SS086A1C18B	LSEC	Kupffer cells	SELE	SELPLG	0	0	0.224	development
CPI-SS087321EB5	cDCs	ab-T cells	SELL	SELPLG	0.12	0.119	0.115	adhesion
CPI-SS087321EB5	pDCs	gd-T cells	SELL	SELPLG	0.518	0	0	adhesion
CPI-SS087321EB5	pDCs	Plasmablasts	SELL	SELPLG	0.548	0.504	0.644	adhesion
CPI-SS087321EB5	pDCs	cDCs	SELL	SELPLG	0.532	0.515	0.662	adhesion
CPI-SS087321EB5	Macrophages	cDCs	SELL	SELPLG	0.136	0.222	0.263	adhesion
CPI-SS087321EB5	Macrophages	ab-T cells	SELL	SELPLG	0.14	0.207	0.237	adhesion
CPI-SS087321EB5	Kupffer cells	Macrophages	SELL	SELPLG	0	0.116	0.165	adhesion
CPI-SS087321EB5	cDCs	pDCs	SELL	SELPLG	0.426	0.329	0.447	adhesion
CPI-SS087321EB5	cDCs	gd-T cells	SELL	SELPLG	0.102	0	0	adhesion
CPI-SS087321EB5	B cells	Kupffer cells	SELL	SELPLG	0.244	0.236	0.261	adhesion
CPI-SS087321EB5	B cells	Plasmablasts	SELL	SELPLG	0.235	0.198	0.198	adhesion
CPI-SS087321EB5	Kupffer cells	Plasmablasts	SELL	SELPLG	0	0.096	0.108	adhesion
CPI-SS087321EB5	Kupffer cells	cDCs	SELL	SELPLG	0	0.107	0.125	adhesion
CPI-SS087321EB5	pDCs	pDCs	SELL	SELPLG	0.842	0.709	0.968	adhesion
CPI-SS087321EB5	Macrophages	Plasmablasts	SELL	SELPLG	0.152	0.211	0.245	adhesion
CPI-SS087321EB5	B cells	pDCs	SELL	SELPLG	0.529	0.403	0.522	adhesion
CPI-SS087321EB5	cDCs	Macrophages	SELL	SELPLG	0.187	0.144	0.181	adhesion
CPI-SS087321EB5	B cells	Macrophages	SELL	SELPLG	0.29	0.218	0.256	adhesion
CPI-SS087321EB5	pDCs	Macrophages	SELL	SELPLG	0.603	0.524	0.702	adhesion
CPI-SS087321EB5	B cells	ab-T cells	SELL	SELPLG	0.223	0.194	0.19	adhesion
CPI-SS087321EB5	B cells	gd-T cells	SELL	SELPLG	0.205	0	0	adhesion
CPI-SS087321EB5	Macrophages	Macrophages	SELL	SELPLG	0.207	0.231	0.303	adhesion
CPI-SS087321EB5	Macrophages	pDCs	SELL	SELPLG	0.446	0.416	0.569	adhesion
CPI-SS087321EB5	cDCs	cDCs	SELL	SELPLG	0.116	0.134	0.141	adhesion
CPI-SS087321EB5	Macrophages	gd-T cells	SELL	SELPLG	0.122	0	0	adhesion
CPI-SS087321EB5	Kupffer cells	Kupffer cells	SELL	SELPLG	0	0.134	0.17	adhesion
CPI-SS087321EB5	cDCs	Kupffer cells	SELL	SELPLG	0.142	0.162	0.185	adhesion
CPI-SS087321EB5	pDCs	ab-T cells	SELL	SELPLG	0.536	0.5	0.636	adhesion
CPI-SS087321EB5	Kupffer cells	ab-T cells	SELL	SELPLG	0	0.092	0.099	adhesion
CPI-SS087321EB5	Macrophages	Kupffer cells	SELL	SELPLG	0.161	0.249	0.308	adhesion
CPI-SS087321EB5	B cells	cDCs	SELL	SELPLG	0.219	0.209	0.216	adhesion
CPI-SS087321EB5	cDCs	Plasmablasts	SELL	SELPLG	0.132	0.124	0.123	adhesion
CPI-SS087321EB5	pDCs	Kupffer cells	SELL	SELPLG	0.558	0.542	0.706	adhesion
CPI-SS087321EB5	Kupffer cells	pDCs	SELL	SELPLG	0	0.301	0.431	adhesion
CPI-SS0879B8E95	gd-T cells	Cholangiocytes	CD160	TNFRSF14	0.761	0.66	0.531	immune
CPI-SS0879B8E95	gd-T cells	Kupffer cells	CD160	TNFRSF14	0.823	0.744	0.623	immune
CPI-SS0879B8E95	ab-T cells	ab-T cells	CD160	TNFRSF14	0.374	0.253	0.258	immune
CPI-SS0879B8E95	gd-T cells	ab-T cells	CD160	TNFRSF14	0.856	0.69	0.547	immune
CPI-SS0879B8E95	ab-T cells	Kupffer cells	CD160	TNFRSF14	0.341	0.307	0.334	immune
CPI-SS0879B8E95	ab-T cells	B cells	CD160	TNFRSF14	0.323	0.278	0.292	immune
CPI-SS0879B8E95	ab-T cells	Cholangiocytes	CD160	TNFRSF14	0.28	0.223	0.243	immune
CPI-SS0879B8E95	gd-T cells	cDCs	CD160	TNFRSF14	0.823	0.737	0.61	immune
CPI-SS0879B8E95	ab-T cells	Endothelial cells (non-LSEC)	CD160	TNFRSF14	0.298	0.246	0.256	immune
CPI-SS0879B8E95	gd-T cells	Stellate cells	CD160	TNFRSF14	0.745	0.67	0.521	immune
CPI-SS0879B8E95	gd-T cells	B cells	CD160	TNFRSF14	0.805	0.715	0.581	immune
CPI-SS0879B8E95	gd-T cells	Plasmablasts	CD160	TNFRSF14	0.84	0.704	0.531	immune
CPI-SS0879B8E95	ab-T cells	LSEC	CD160	TNFRSF14	0.311666666666667	0.262333333333333	0.287333333333333	immune
CPI-SS0879B8E95	gd-T cells	Endothelial cells (non-LSEC)	CD160	TNFRSF14	0.78	0.683	0.545	immune
CPI-SS0879B8E95	gd-T cells	Hepatocytes	CD160	TNFRSF14	0.7385	0	0	immune
CPI-SS0879B8E95	ab-T cells	Hepatocytes	CD160	TNFRSF14	0.2565	0	0	immune
CPI-SS0879B8E95	ab-T cells	Plasmablasts	CD160	TNFRSF14	0.359	0.267	0.242	immune
CPI-SS0879B8E95	ab-T cells	Stellate cells	CD160	TNFRSF14	0.264	0.233	0.232	immune
CPI-SS0879B8E95	gd-T cells	gd-T cells	CD160	TNFRSF14	0.815	0.699	0.53	immune
CPI-SS0879B8E95	ab-T cells	cDCs	CD160	TNFRSF14	0.342	0.299	0.322	immune
CPI-SS0879B8E95	gd-T cells	Macrophages	CD160	TNFRSF14	0.855	0.725	0.629	immune
CPI-SS0879B8E95	ab-T cells	pDCs	CD160	TNFRSF14	0.301	0.222	0.281	immune
CPI-SS0879B8E95	gd-T cells	LSEC	CD160	TNFRSF14	0.793666666666667	0.699666666666667	0.576	immune
CPI-SS0879B8E95	ab-T cells	Macrophages	CD160	TNFRSF14	0.373	0.288	0.34	immune
CPI-SS0879B8E95	ab-T cells	gd-T cells	CD160	TNFRSF14	0.333	0.262	0.242	immune
CPI-SS0879B8E95	gd-T cells	pDCs	CD160	TNFRSF14	0.782	0.66	0.57	immune
CPI-SS087B53ABF	Stellate cells	Stellate cells	JAM2	JAM3	0	0	0.144	adhesion
CPI-SS087B53ABF	LSEC	Endothelial cells (non-LSEC)	JAM2	JAM3	0	0.178	0.312666666666667	adhesion
CPI-SS087B53ABF	Stellate cells	Endothelial cells (non-LSEC)	JAM2	JAM3	0	0	0.161	adhesion
CPI-SS087B53ABF	Stellate cells	LSEC	JAM2	JAM3	0	0	0.127	adhesion
CPI-SS087B53ABF	LSEC	Stellate cells	JAM2	JAM3	0.184	0.177333333333333	0.296666666666667	adhesion
CPI-SS087B53ABF	Endothelial cells (non-LSEC)	Stellate cells	JAM2	JAM3	0.371	0.448	0.505	adhesion
CPI-SS087B53ABF	Endothelial cells (non-LSEC)	Endothelial cells (non-LSEC)	JAM2	JAM3	0	0.449	0.522	adhesion
CPI-SS087B53ABF	LSEC	LSEC	JAM2	JAM3	0	0.175	0.279111111111111	adhesion
CPI-SS087B53ABF	Endothelial cells (non-LSEC)	LSEC	JAM2	JAM3	0	0.445666666666667	0.488	adhesion
CPI-SS087E0E3FB	LSEC	LSEC	EFNB2	EPHA4	0	0.191833333333333	0.465	adhesion
CPI-SS087E0E3FB	LSEC	LSEC	EFNB2	EPHA4	0	0.191833333333333	0.465	migration
CPI-SS087E0E3FB	Stellate cells	LSEC	EFNB2	EPHA4	0	0.124	0	adhesion
CPI-SS087E0E3FB	Stellate cells	LSEC	EFNB2	EPHA4	0	0.124	0	migration
CPI-SS087E0E3FB	Endothelial cells (non-LSEC)	LSEC	EFNB2	EPHA4	0	0.073	0.2055	adhesion
CPI-SS087E0E3FB	Endothelial cells (non-LSEC)	LSEC	EFNB2	EPHA4	0	0.073	0.2055	migration
CPI-SS0883B7EE4	LSEC	LSEC	FGF23	FGFR3	0	0	0.088	development
CPI-SS0883B7EE4	LSEC	LSEC	FGF23	FGFR3	0	0	0.088	metabolism
CPI-SS0883B7EE4	LSEC	Cholangiocytes	FGF23	FGFR3	0	0	0.197	development
CPI-SS0883B7EE4	LSEC	Cholangiocytes	FGF23	FGFR3	0	0	0.197	metabolism
CPI-SS0883B7EE4	LSEC	Endothelial cells (non-LSEC)	FGF23	FGFR3	0	0	0.092	development
CPI-SS0883B7EE4	LSEC	Endothelial cells (non-LSEC)	FGF23	FGFR3	0	0	0.092	metabolism
CPI-SS08877A081	Cholangiocytes	Stellate cells	LGALS9	COLEC12	0	0	0.115	immune
CPI-SS08877A081	B cells	Stellate cells	LGALS9	COLEC12	0	0	0.111	immune
CPI-SS08877A081	Endothelial cells (non-LSEC)	Stellate cells	LGALS9	COLEC12	0	0	0.155	immune
CPI-SS08877A081	Kupffer cells	Stellate cells	LGALS9	COLEC12	0	0	0.375	immune
CPI-SS08877A081	LSEC	Stellate cells	LGALS9	COLEC12	0	0	0.147333333333333	immune
CPI-SS08877A081	pDCs	Stellate cells	LGALS9	COLEC12	0	0	0.148	immune
CPI-SS08877A081	cDCs	Stellate cells	LGALS9	COLEC12	0	0	0.315	immune
CPI-SS08877A081	Macrophages	Stellate cells	LGALS9	COLEC12	0	0	0.267	immune
CPI-SS0889E281D	Hepatocytes	Hepatocytes	CADM1	CADM1	0.246444444444444	0.155333333333333	0.131444444444444	adhesion
CPI-SS0889E281D	Cholangiocytes	Hepatocytes	CADM1	CADM1	0.242666666666667	0.187	0.184	adhesion
CPI-SS0889E281D	cDCs	Cholangiocytes	CADM1	CADM1	0	0	0.173	adhesion
CPI-SS0889E281D	Cholangiocytes	Cholangiocytes	CADM1	CADM1	0.239	0.219	0.237	adhesion
CPI-SS0889E281D	cDCs	cDCs	CADM1	CADM1	0	0	0.109	adhesion
CPI-SS0889E281D	Cholangiocytes	cDCs	CADM1	CADM1	0	0	0.173	adhesion
CPI-SS0889E281D	Hepatocytes	cDCs	CADM1	CADM1	0	0	0.120333333333333	adhesion
CPI-SS0889E281D	cDCs	Hepatocytes	CADM1	CADM1	0	0	0.120333333333333	adhesion
CPI-SS0889E281D	Hepatocytes	Cholangiocytes	CADM1	CADM1	0.242666666666667	0.187	0.184	adhesion
CPI-SS088A0A760	ab-T cells	Stellate cells	COPA	EGFR	0	0	0.175	development
CPI-SS088A0A760	Plasmablasts	Cholangiocytes	COPA	EGFR	0	0.186	0.159	development
CPI-SS088A0A760	cDCs	Stellate cells	COPA	EGFR	0	0	0.245	development
CPI-SS088A0A760	Hepatocytes	Cholangiocytes	COPA	EGFR	0.194	0.174666666666667	0.160333333333333	development
CPI-SS088A0A760	Plasmablasts	Hepatocytes	COPA	EGFR	0.219333333333333	0.0566666666666667	0	development
CPI-SS088A0A760	gd-T cells	Cholangiocytes	COPA	EGFR	0	0	0.174	development
CPI-SS088A0A760	cDCs	Cholangiocytes	COPA	EGFR	0	0.219	0.241	development
CPI-SS088A0A760	pDCs	Hepatocytes	COPA	EGFR	0	0.230666666666667	0.262	development
CPI-SS088A0A760	Cholangiocytes	Hepatocytes	COPA	EGFR	0.222333333333333	0.183333333333333	0.168666666666667	development
CPI-SS088A0A760	Stellate cells	Cholangiocytes	COPA	EGFR	0	0	0.186	development
CPI-SS088A0A760	gd-T cells	Stellate cells	COPA	EGFR	0	0	0.178	development
CPI-SS088A0A760	Hepatocytes	Hepatocytes	COPA	EGFR	0.231111111111111	0.0362222222222222	0.0155555555555556	development
CPI-SS088A0A760	Kupffer cells	Stellate cells	COPA	EGFR	0	0	0.258	development
CPI-SS088A0A760	Kupffer cells	Cholangiocytes	COPA	EGFR	0.197	0.234	0.254	development
CPI-SS088A0A760	Endothelial cells (non-LSEC)	Cholangiocytes	COPA	EGFR	0	0.22	0.252	development
CPI-SS088A0A760	Macrophages	Stellate cells	COPA	EGFR	0	0	0.23	development
CPI-SS088A0A760	Macrophages	Cholangiocytes	COPA	EGFR	0	0.217	0.227	development
CPI-SS088A0A760	Macrophages	Hepatocytes	COPA	EGFR	0.145	0.193	0.183	development
CPI-SS088A0A760	B cells	Stellate cells	COPA	EGFR	0	0	0.193	development
CPI-SS088A0A760	ab-T cells	Cholangiocytes	COPA	EGFR	0	0	0.171	development
CPI-SS088A0A760	Hepatocytes	Stellate cells	COPA	EGFR	0	0	0.173	development
CPI-SS088A0A760	Stellate cells	Stellate cells	COPA	EGFR	0	0	0.19	development
CPI-SS088A0A760	Endothelial cells (non-LSEC)	Hepatocytes	COPA	EGFR	0.244333333333333	0.195666666666667	0.208666666666667	development
CPI-SS088A0A760	LSEC	Stellate cells	COPA	EGFR	0	0.0666666666666667	0.261333333333333	development
CPI-SS088A0A760	Endothelial cells (non-LSEC)	Stellate cells	COPA	EGFR	0	0	0.256	development
CPI-SS088A0A760	cDCs	Hepatocytes	COPA	EGFR	0.212333333333333	0.195333333333333	0.197666666666667	development
CPI-SS088A0A760	Cholangiocytes	Cholangiocytes	COPA	EGFR	0	0.207	0.212	development
CPI-SS088A0A760	pDCs	Cholangiocytes	COPA	EGFR	0	0.254	0.306	development
CPI-SS088A0A760	LSEC	Cholangiocytes	COPA	EGFR	0.221333333333333	0.239666666666667	0.257666666666667	development
CPI-SS088A0A760	LSEC	Hepatocytes	COPA	EGFR	0.258333333333333	0.215777777777778	0.213888888888889	development
CPI-SS088A0A760	Cholangiocytes	Stellate cells	COPA	EGFR	0	0	0.216	development
CPI-SS088A0A760	Kupffer cells	Hepatocytes	COPA	EGFR	0.234333333333333	0.21	0.210666666666667	development
CPI-SS088A0A760	pDCs	Stellate cells	COPA	EGFR	0	0.193	0.31	development
CPI-SS088A0A760	Stellate cells	Hepatocytes	COPA	EGFR	0.2605	0	0	development
CPI-SS088A0A760	B cells	Cholangiocytes	COPA	EGFR	0	0	0.189	development
CPI-SS08920B6FF	LSEC	pDCs	PODXL	SELL	0.193333333333333	0.361666666666667	0.744333333333333	immune
CPI-SS08920B6FF	Endothelial cells (non-LSEC)	pDCs	PODXL	SELL	0	0	0.659	immune
CPI-SS08920B6FF	LSEC	cDCs	PODXL	SELL	0.0546666666666667	0.108333333333333	0.223333333333333	immune
CPI-SS08920B6FF	Endothelial cells (non-LSEC)	Macrophages	PODXL	SELL	0	0	0.26	immune
CPI-SS08920B6FF	LSEC	B cells	PODXL	SELL	0.089	0.157666666666667	0.298666666666667	immune
CPI-SS08920B6FF	LSEC	Macrophages	PODXL	SELL	0.0613333333333333	0.166333333333333	0.345333333333333	immune
CPI-SS08920B6FF	Endothelial cells (non-LSEC)	Kupffer cells	PODXL	SELL	0	0	0.122	immune
CPI-SS08920B6FF	Endothelial cells (non-LSEC)	B cells	PODXL	SELL	0	0	0.213	immune
CPI-SS08920B6FF	Endothelial cells (non-LSEC)	cDCs	PODXL	SELL	0	0	0.138	immune
CPI-SS08920B6FF	LSEC	Kupffer cells	PODXL	SELL	0	0.0896666666666667	0.207666666666667	immune
CPI-SS0898D7F7F	Cholangiocytes	Kupffer cells	TNFSF10	TNFRSF10B	0	0	0.162	survival
CPI-SS0898D7F7F	gd-T cells	cDCs	TNFSF10	TNFRSF10B	0	0	0.176	survival
CPI-SS0898D7F7F	ab-T cells	LSEC	TNFSF10	TNFRSF10B	0	0.0636666666666667	0.214666666666667	survival
CPI-SS0898D7F7F	gd-T cells	Endothelial cells (non-LSEC)	TNFSF10	TNFRSF10B	0	0.242	0.306	survival
CPI-SS0898D7F7F	Kupffer cells	Cholangiocytes	TNFSF10	TNFRSF10B	0	0.279	0.33	survival
CPI-SS0898D7F7F	LSEC	Cholangiocytes	TNFSF10	TNFRSF10B	0.368333333333333	0.344	0.405666666666667	survival
CPI-SS0898D7F7F	Macrophages	Stellate cells	TNFSF10	TNFRSF10B	0	0.235	0.283	survival
CPI-SS0898D7F7F	Macrophages	cDCs	TNFSF10	TNFRSF10B	0	0	0.259	survival
CPI-SS0898D7F7F	ab-T cells	Cholangiocytes	TNFSF10	TNFRSF10B	0	0	0.16	survival
CPI-SS0898D7F7F	LSEC	Stellate cells	TNFSF10	TNFRSF10B	0.4	0.314333333333333	0.396333333333333	survival
CPI-SS0898D7F7F	Macrophages	LSEC	TNFSF10	TNFRSF10B	0.0963333333333333	0.296333333333333	0.346666666666667	survival
CPI-SS0898D7F7F	Macrophages	Kupffer cells	TNFSF10	TNFRSF10B	0	0	0.249	survival
CPI-SS0898D7F7F	gd-T cells	LSEC	TNFSF10	TNFRSF10B	0	0.220333333333333	0.263	survival
CPI-SS0898D7F7F	Cholangiocytes	Stellate cells	TNFSF10	TNFRSF10B	0	0	0.196	survival
CPI-SS0898D7F7F	Endothelial cells (non-LSEC)	Endothelial cells (non-LSEC)	TNFSF10	TNFRSF10B	0.489	0.44	0.464	survival
CPI-SS0898D7F7F	Hepatocytes	Endothelial cells (non-LSEC)	TNFSF10	TNFRSF10B	0.209666666666667	0.253666666666667	0.264666666666667	survival
CPI-SS0898D7F7F	Cholangiocytes	cDCs	TNFSF10	TNFRSF10B	0	0	0.172	survival
CPI-SS0898D7F7F	LSEC	LSEC	TNFSF10	TNFRSF10B	0.400888888888889	0.375777777777778	0.460111111111111	survival
CPI-SS0898D7F7F	LSEC	Endothelial cells (non-LSEC)	TNFSF10	TNFRSF10B	0.401333333333333	0.397666666666667	0.503333333333333	survival
CPI-SS0898D7F7F	Hepatocytes	Hepatocytes	TNFSF10	TNFRSF10B	0.282166666666667	0	0	survival
CPI-SS0898D7F7F	Endothelial cells (non-LSEC)	cDCs	TNFSF10	TNFRSF10B	0	0	0.334	survival
CPI-SS0898D7F7F	Hepatocytes	LSEC	TNFSF10	TNFRSF10B	0.239	0.231777777777778	0.221111111111111	survival
CPI-SS0898D7F7F	Kupffer cells	LSEC	TNFSF10	TNFRSF10B	0.086	0.310666666666667	0.384	survival
CPI-SS0898D7F7F	Endothelial cells (non-LSEC)	Cholangiocytes	TNFSF10	TNFRSF10B	0.456	0.386	0.367	survival
CPI-SS0898D7F7F	Kupffer cells	cDCs	TNFSF10	TNFRSF10B	0	0	0.297	survival
CPI-SS0898D7F7F	Cholangiocytes	Cholangiocytes	TNFSF10	TNFRSF10B	0	0.184	0.205	survival
CPI-SS0898D7F7F	Endothelial cells (non-LSEC)	Stellate cells	TNFSF10	TNFRSF10B	0.488	0.356	0.357	survival
CPI-SS0898D7F7F	Kupffer cells	Endothelial cells (non-LSEC)	TNFSF10	TNFRSF10B	0	0.333	0.427	survival
CPI-SS0898D7F7F	cDCs	LSEC	TNFSF10	TNFRSF10B	0	0.214333333333333	0.237666666666667	survival
CPI-SS0898D7F7F	gd-T cells	Kupffer cells	TNFSF10	TNFRSF10B	0	0	0.165	survival
CPI-SS0898D7F7F	LSEC	Kupffer cells	TNFSF10	TNFRSF10B	0	0	0.362	survival
CPI-SS0898D7F7F	Hepatocytes	Cholangiocytes	TNFSF10	TNFRSF10B	0.187666666666667	0.199666666666667	0.166666666666667	survival
CPI-SS0898D7F7F	Macrophages	Cholangiocytes	TNFSF10	TNFRSF10B	0	0.265	0.292	survival
CPI-SS0898D7F7F	cDCs	Cholangiocytes	TNFSF10	TNFRSF10B	0	0.183	0.183	survival
CPI-SS0898D7F7F	Cholangiocytes	Endothelial cells (non-LSEC)	TNFSF10	TNFRSF10B	0	0.238	0.303	survival
CPI-SS0898D7F7F	Endothelial cells (non-LSEC)	LSEC	TNFSF10	TNFRSF10B	0.488666666666667	0.417666666666667	0.421	survival
CPI-SS0898D7F7F	cDCs	Stellate cells	TNFSF10	TNFRSF10B	0	0	0.174	survival
CPI-SS0898D7F7F	ab-T cells	Endothelial cells (non-LSEC)	TNFSF10	TNFRSF10B	0	0.184	0.258	survival
CPI-SS0898D7F7F	Hepatocytes	Stellate cells	TNFSF10	TNFRSF10B	0.313	0.1045	0	survival
CPI-SS0898D7F7F	gd-T cells	Stellate cells	TNFSF10	TNFRSF10B	0	0	0.199	survival
CPI-SS0898D7F7F	LSEC	Hepatocytes	TNFSF10	TNFRSF10B	0.369333333333333	0	0	survival
CPI-SS0898D7F7F	Cholangiocytes	LSEC	TNFSF10	TNFRSF10B	0	0.215666666666667	0.259666666666667	survival
CPI-SS0898D7F7F	gd-T cells	Cholangiocytes	TNFSF10	TNFRSF10B	0	0.188	0.209	survival
CPI-SS0898D7F7F	Macrophages	Endothelial cells (non-LSEC)	TNFSF10	TNFRSF10B	0	0.319	0.39	survival
CPI-SS0898D7F7F	LSEC	cDCs	TNFSF10	TNFRSF10B	0	0	0.372666666666667	survival
CPI-SS0898D7F7F	Kupffer cells	Stellate cells	TNFSF10	TNFRSF10B	0	0.249	0.32	survival
CPI-SS0898D7F7F	cDCs	Endothelial cells (non-LSEC)	TNFSF10	TNFRSF10B	0	0.236	0.281	survival
CPI-SS0898D7F7F	Kupffer cells	Kupffer cells	TNFSF10	TNFRSF10B	0	0	0.286	survival
CPI-SS0898D7F7F	Endothelial cells (non-LSEC)	Hepatocytes	TNFSF10	TNFRSF10B	0.457333333333333	0	0	survival
CPI-SS0898D7F7F	Endothelial cells (non-LSEC)	Kupffer cells	TNFSF10	TNFRSF10B	0	0	0.323	survival
CPI-SS08991B378	ab-T cells	Macrophages	CD6	ALCAM	0	0.144	0.155	immune
CPI-SS08991B378	ab-T cells	Kupffer cells	CD6	ALCAM	0	0.144	0.17	immune
CPI-SS08991B378	ab-T cells	Stellate cells	CD6	ALCAM	0	0.129	0	immune
CPI-SS08991B378	ab-T cells	cDCs	CD6	ALCAM	0.278	0.231	0.262	immune
CPI-SS08991B378	ab-T cells	Cholangiocytes	CD6	ALCAM	0.349	0.288	0.33	immune
CPI-SS08991B378	ab-T cells	Hepatocytes	CD6	ALCAM	0.261	0.132	0.0473333333333333	immune
CPI-SS08991B378	ab-T cells	pDCs	CD6	ALCAM	0.242	0.144	0.188	immune
CPI-SS08A819670	B cells	Stellate cells	CD70	GPRC5B	0	0.089	0	immune
CPI-SS08A819670	B cells	Cholangiocytes	CD70	GPRC5B	0.206	0.218	0	immune
CPI-SS08B249DBA	Endothelial cells (non-LSEC)	Plasmablasts	CCL2	CCR10	0.275	0.198	0.407	migration
CPI-SS08B249DBA	LSEC	Plasmablasts	CCL2	CCR10	0	0.178	0.160666666666667	migration
CPI-SS08B249DBA	Kupffer cells	Plasmablasts	CCL2	CCR10	0	0.17	0.165	migration
CPI-SS08B249DBA	Cholangiocytes	Plasmablasts	CCL2	CCR10	0	0.335	0.33	migration
CPI-SS08B249DBA	Macrophages	Plasmablasts	CCL2	CCR10	0	0.165	0	migration
CPI-SS08B249DBA	Stellate cells	Plasmablasts	CCL2	CCR10	0.932	0.824	1.597	migration
CPI-SS08B7D54A3	cDCs	Stellate cells	TNF	FAS	0.152	0	0	survival
CPI-SS08B7D54A3	cDCs	ab-T cells	TNF	FAS	0.129	0	0	survival
CPI-SS08B7D54A3	ab-T cells	Hepatocytes	TNF	FAS	0.116	0	0	survival
CPI-SS08B7D54A3	Macrophages	Stellate cells	TNF	FAS	0.17	0	0	survival
CPI-SS08B7D54A3	Macrophages	Hepatocytes	TNF	FAS	0.1535	0	0	survival
CPI-SS08B7D54A3	ab-T cells	ab-T cells	TNF	FAS	0.11	0	0.181	survival
CPI-SS08B7D54A3	Macrophages	ab-T cells	TNF	FAS	0.147	0	0	survival
CPI-SS08B7D54A3	ab-T cells	Stellate cells	TNF	FAS	0.133	0.143	0.211	survival
CPI-SS08B7D54A3	Kupffer cells	ab-T cells	TNF	FAS	0.12	0	0.106	survival
CPI-SS08B7D54A3	Kupffer cells	Hepatocytes	TNF	FAS	0.126	0	0	survival
CPI-SS08B7D54A3	cDCs	Hepatocytes	TNF	FAS	0.1355	0	0	survival
CPI-SS08B7D54A3	Kupffer cells	Stellate cells	TNF	FAS	0.143	0.134	0.136	survival
CPI-SS08B85996F	Hepatocytes	Stellate cells	TTR	NGFR	2.73066666666667	2.17033333333333	2.25166666666667	development
CPI-SS08B85996F	cDCs	Stellate cells	TTR	NGFR	0	0.385	0	development
CPI-SS08B85996F	LSEC	Stellate cells	TTR	NGFR	0	0.461333333333333	0	development
CPI-SS08B85996F	pDCs	Stellate cells	TTR	NGFR	0	0.512	0	development
CPI-SS08B85996F	Kupffer cells	Stellate cells	TTR	NGFR	0	0.512	0	development
CPI-SS08B85996F	Endothelial cells (non-LSEC)	Stellate cells	TTR	NGFR	0	0.35	0	development
CPI-SS08B85996F	gd-T cells	Stellate cells	TTR	NGFR	0	0.511	0	development
CPI-SS08B85996F	Plasmablasts	Stellate cells	TTR	NGFR	0	0.197	0	development
CPI-SS08B85996F	Stellate cells	Stellate cells	TTR	NGFR	0	0.558	0	development
CPI-SS08B85996F	Macrophages	Stellate cells	TTR	NGFR	0	0.476	0	development
CPI-SS08B85996F	B cells	Stellate cells	TTR	NGFR	0	0.563	0	development
CPI-SS08B85996F	ab-T cells	Stellate cells	TTR	NGFR	0	0.579	0	development
CPI-SS08B85996F	Cholangiocytes	Stellate cells	TTR	NGFR	0	0.891	0	development
CPI-SS08C3D27F7	LSEC	Endothelial cells (non-LSEC)	JAG2	NOTCH1	0	0	0.153	development
CPI-SS08C3D27F7	LSEC	Stellate cells	JAG2	NOTCH1	0	0	0.08	development
CPI-SS08C3D27F7	LSEC	LSEC	JAG2	NOTCH1	0	0	0.161333333333333	development
CPI-SS08CA619FE	pDCs	Cholangiocytes	GRN	EGFR	0.696	0.549	0.643	immune
CPI-SS08CA619FE	pDCs	Cholangiocytes	GRN	EGFR	0.696	0.549	0.643	proliferation
CPI-SS08CA619FE	Kupffer cells	Hepatocytes	GRN	EGFR	0.957333333333333	0.851666666666667	0.860666666666667	immune
CPI-SS08CA619FE	Kupffer cells	Hepatocytes	GRN	EGFR	0.957333333333333	0.851666666666667	0.860666666666667	proliferation
CPI-SS08CA619FE	Kupffer cells	Cholangiocytes	GRN	EGFR	0.92	0.876	0.904	immune
CPI-SS08CA619FE	Kupffer cells	Cholangiocytes	GRN	EGFR	0.92	0.876	0.904	proliferation
CPI-SS08CA619FE	Stellate cells	Cholangiocytes	GRN	EGFR	0.526	0.356	0.372	immune
CPI-SS08CA619FE	Stellate cells	Cholangiocytes	GRN	EGFR	0.526	0.356	0.372	proliferation
CPI-SS08CA619FE	Cholangiocytes	Hepatocytes	GRN	EGFR	0.379333333333333	0.076	0.221333333333333	immune
CPI-SS08CA619FE	Cholangiocytes	Hepatocytes	GRN	EGFR	0.379333333333333	0.076	0.221333333333333	proliferation
CPI-SS08CA619FE	Macrophages	Cholangiocytes	GRN	EGFR	0.55	0.442	0.509	immune
CPI-SS08CA619FE	Macrophages	Cholangiocytes	GRN	EGFR	0.55	0.442	0.509	proliferation
CPI-SS08CA619FE	Endothelial cells (non-LSEC)	Hepatocytes	GRN	EGFR	0.581333333333333	0.436666666666667	0.473	immune
CPI-SS08CA619FE	Endothelial cells (non-LSEC)	Hepatocytes	GRN	EGFR	0.581333333333333	0.436666666666667	0.473	proliferation
CPI-SS08CA619FE	Cholangiocytes	Cholangiocytes	GRN	EGFR	0.342	0.244	0.265	immune
CPI-SS08CA619FE	Cholangiocytes	Cholangiocytes	GRN	EGFR	0.342	0.244	0.265	proliferation
CPI-SS08CA619FE	Macrophages	Hepatocytes	GRN	EGFR	0.587333333333333	0.418333333333333	0.465	immune
CPI-SS08CA619FE	Macrophages	Hepatocytes	GRN	EGFR	0.587333333333333	0.418333333333333	0.465	proliferation
CPI-SS08CA619FE	Cholangiocytes	Stellate cells	GRN	EGFR	0	0	0.269	immune
CPI-SS08CA619FE	Cholangiocytes	Stellate cells	GRN	EGFR	0	0	0.269	proliferation
CPI-SS08CA619FE	Endothelial cells (non-LSEC)	Cholangiocytes	GRN	EGFR	0.545	0.461	0.516	immune
CPI-SS08CA619FE	Endothelial cells (non-LSEC)	Cholangiocytes	GRN	EGFR	0.545	0.461	0.516	proliferation
CPI-SS08CA619FE	Endothelial cells (non-LSEC)	Stellate cells	GRN	EGFR	0.506	0.399	0.52	immune
CPI-SS08CA619FE	Endothelial cells (non-LSEC)	Stellate cells	GRN	EGFR	0.506	0.399	0.52	proliferation
CPI-SS08CA619FE	cDCs	Hepatocytes	GRN	EGFR	0.879333333333333	0.677	0.740666666666667	immune
CPI-SS08CA619FE	cDCs	Hepatocytes	GRN	EGFR	0.879333333333333	0.677	0.740666666666667	proliferation
CPI-SS08CA619FE	cDCs	Cholangiocytes	GRN	EGFR	0.842	0.701	0.784	immune
CPI-SS08CA619FE	cDCs	Cholangiocytes	GRN	EGFR	0.842	0.701	0.784	proliferation
CPI-SS08CA619FE	LSEC	Hepatocytes	GRN	EGFR	0.534	0.383333333333333	0.406333333333333	immune
CPI-SS08CA619FE	LSEC	Hepatocytes	GRN	EGFR	0.534	0.383333333333333	0.406333333333333	proliferation
CPI-SS08CA619FE	pDCs	Hepatocytes	GRN	EGFR	0.733333333333333	0.525	0.599666666666667	immune
CPI-SS08CA619FE	pDCs	Hepatocytes	GRN	EGFR	0.733333333333333	0.525	0.599666666666667	proliferation
CPI-SS08CA619FE	Kupffer cells	Stellate cells	GRN	EGFR	0.882	0.814	0.908	immune
CPI-SS08CA619FE	Kupffer cells	Stellate cells	GRN	EGFR	0.882	0.814	0.908	proliferation
CPI-SS08CA619FE	Macrophages	Stellate cells	GRN	EGFR	0.512	0.381	0.512	immune
CPI-SS08CA619FE	Macrophages	Stellate cells	GRN	EGFR	0.512	0.381	0.512	proliferation
CPI-SS08CA619FE	cDCs	Stellate cells	GRN	EGFR	0.803	0.64	0.788	immune
CPI-SS08CA619FE	cDCs	Stellate cells	GRN	EGFR	0.803	0.64	0.788	proliferation
CPI-SS08CA619FE	Stellate cells	Stellate cells	GRN	EGFR	0.487	0.295	0.376	immune
CPI-SS08CA619FE	Stellate cells	Stellate cells	GRN	EGFR	0.487	0.295	0.376	proliferation
CPI-SS08CA619FE	LSEC	Stellate cells	GRN	EGFR	0.457666666666667	0.345666666666667	0.453666666666667	immune
CPI-SS08CA619FE	LSEC	Stellate cells	GRN	EGFR	0.457666666666667	0.345666666666667	0.453666666666667	proliferation
CPI-SS08CA619FE	pDCs	Stellate cells	GRN	EGFR	0.657	0.488	0.647	immune
CPI-SS08CA619FE	pDCs	Stellate cells	GRN	EGFR	0.657	0.488	0.647	proliferation
CPI-SS08CA619FE	LSEC	Cholangiocytes	GRN	EGFR	0.496666666666667	0.407333333333333	0.45	immune
CPI-SS08CA619FE	LSEC	Cholangiocytes	GRN	EGFR	0.496666666666667	0.407333333333333	0.45	proliferation
CPI-SS08CA619FE	Stellate cells	Hepatocytes	GRN	EGFR	0.563333333333333	0.332333333333333	0.328333333333333	immune
CPI-SS08CA619FE	Stellate cells	Hepatocytes	GRN	EGFR	0.563333333333333	0.332333333333333	0.328333333333333	proliferation
CPI-SS08D0F9109	Stellate cells	LSEC	EFNB2	EPHB4	0.158333333333333	0.144666666666667	0	adhesion
CPI-SS08D0F9109	Stellate cells	LSEC	EFNB2	EPHB4	0.158333333333333	0.144666666666667	0	migration
CPI-SS08D0F9109	LSEC	Endothelial cells (non-LSEC)	EFNB2	EPHB4	0.413666666666667	0.466333333333333	0.563333333333333	adhesion
CPI-SS08D0F9109	LSEC	Endothelial cells (non-LSEC)	EFNB2	EPHB4	0.413666666666667	0.466333333333333	0.563333333333333	migration
CPI-SS08D0F9109	Stellate cells	Endothelial cells (non-LSEC)	EFNB2	EPHB4	0.224	0.207	0	adhesion
CPI-SS08D0F9109	Stellate cells	Endothelial cells (non-LSEC)	EFNB2	EPHB4	0.224	0.207	0	migration
CPI-SS08D0F9109	LSEC	Cholangiocytes	EFNB2	EPHB4	0	0	0.416333333333333	adhesion
CPI-SS08D0F9109	LSEC	Cholangiocytes	EFNB2	EPHB4	0	0	0.416333333333333	migration
CPI-SS08D0F9109	LSEC	LSEC	EFNB2	EPHB4	0.348	0.404222222222222	0.509333333333333	adhesion
CPI-SS08D0F9109	LSEC	LSEC	EFNB2	EPHB4	0.348	0.404222222222222	0.509333333333333	migration
CPI-SS08D0F9109	Endothelial cells (non-LSEC)	Endothelial cells (non-LSEC)	EFNB2	EPHB4	0.202	0.228	0.304	adhesion
CPI-SS08D0F9109	Endothelial cells (non-LSEC)	Endothelial cells (non-LSEC)	EFNB2	EPHB4	0.202	0.228	0.304	migration
CPI-SS08D0F9109	Endothelial cells (non-LSEC)	Cholangiocytes	EFNB2	EPHB4	0	0	0.157	adhesion
CPI-SS08D0F9109	Endothelial cells (non-LSEC)	Cholangiocytes	EFNB2	EPHB4	0	0	0.157	migration
CPI-SS08D0F9109	Endothelial cells (non-LSEC)	LSEC	EFNB2	EPHB4	0.136333333333333	0.166333333333333	0.249666666666667	adhesion
CPI-SS08D0F9109	Endothelial cells (non-LSEC)	LSEC	EFNB2	EPHB4	0.136333333333333	0.166333333333333	0.249666666666667	migration
CPI-SS08DA48A5A	Plasmablasts	cDCs	CCL3	CCR1	0.344	0.208	0.254	migration
CPI-SS08DA48A5A	Macrophages	cDCs	CCL3	CCR1	0.89	0.547	0.483	migration
CPI-SS08DA48A5A	gd-T cells	Macrophages	CCL3	CCR1	1.34	1.402	1.217	migration
CPI-SS08DA48A5A	Kupffer cells	cDCs	CCL3	CCR1	1.103	0.6	1.043	migration
CPI-SS08DA48A5A	Plasmablasts	Macrophages	CCL3	CCR1	0.366	0.266	0.287	migration
CPI-SS08DA48A5A	Macrophages	Kupffer cells	CCL3	CCR1	1.207	0.753	0.723	migration
CPI-SS08DA48A5A	LSEC	Macrophages	CCL3	CCR1	0	0	0.244	migration
CPI-SS08DA48A5A	Endothelial cells (non-LSEC)	Kupffer cells	CCL3	CCR1	0	0.377	0	migration
CPI-SS08DA48A5A	pDCs	Kupffer cells	CCL3	CCR1	0.549	0.391	0.472	migration
CPI-SS08DA48A5A	cDCs	Kupffer cells	CCL3	CCR1	1.122	0.625	0.863	migration
CPI-SS08DA48A5A	pDCs	cDCs	CCL3	CCR1	0	0.184	0.232	migration
CPI-SS08DA48A5A	pDCs	Macrophages	CCL3	CCR1	0	0.242	0.265	migration
CPI-SS08DA48A5A	LSEC	Kupffer cells	CCL3	CCR1	0.2345	0	0.2255	migration
CPI-SS08DA48A5A	ab-T cells	Macrophages	CCL3	CCR1	0.292	0.315	0.374	migration
CPI-SS08DA48A5A	gd-T cells	cDCs	CCL3	CCR1	1.318	1.344	1.184	migration
CPI-SS08DA48A5A	Stellate cells	Kupffer cells	CCL3	CCR1	0.518	0	0	migration
CPI-SS08DA48A5A	B cells	Macrophages	CCL3	CCR1	0	0	0.257	migration
CPI-SS08DA48A5A	ab-T cells	Kupffer cells	CCL3	CCR1	0.587	0.464	0.582	migration
CPI-SS08DA48A5A	Plasmablasts	Kupffer cells	CCL3	CCR1	0.661	0.414	0.494	migration
CPI-SS08DA48A5A	Endothelial cells (non-LSEC)	Macrophages	CCL3	CCR1	0	0.229	0	migration
CPI-SS08DA48A5A	Endothelial cells (non-LSEC)	cDCs	CCL3	CCR1	0	0.171	0	migration
CPI-SS08DA48A5A	ab-T cells	cDCs	CCL3	CCR1	0.27	0.257	0.342	migration
CPI-SS08DA48A5A	LSEC	cDCs	CCL3	CCR1	0	0	0.211	migration
CPI-SS08DA48A5A	B cells	Kupffer cells	CCL3	CCR1	0	0	0.465	migration
CPI-SS08DA48A5A	Macrophages	Macrophages	CCL3	CCR1	0.912	0.605	0.515	migration
CPI-SS08DA48A5A	Kupffer cells	Kupffer cells	CCL3	CCR1	1.42	0.806	1.283	migration
CPI-SS08DA48A5A	cDCs	Macrophages	CCL3	CCR1	0.827	0.477	0.655	migration
CPI-SS08DA48A5A	B cells	cDCs	CCL3	CCR1	0	0	0.225	migration
CPI-SS08DA48A5A	Kupffer cells	Macrophages	CCL3	CCR1	1.125	0.658	1.075	migration
CPI-SS08DA48A5A	cDCs	cDCs	CCL3	CCR1	0.805	0.419	0.623	migration
CPI-SS08DA48A5A	gd-T cells	Kupffer cells	CCL3	CCR1	1.635	1.55	1.425	migration
CPI-SS08F13AD5C	cDCs	Endothelial cells (non-LSEC)	CD80	CD274	0	0	0.102	immune
CPI-SS08F13AD5C	Kupffer cells	Endothelial cells (non-LSEC)	CD80	CD274	0	0	0.092	immune
CPI-SS08F13AD5C	cDCs	LSEC	CD80	CD274	0	0	0.1205	immune
CPI-SS08F13AD5C	Kupffer cells	Kupffer cells	CD80	CD274	0	0	0.085	immune
CPI-SS08F13AD5C	cDCs	Kupffer cells	CD80	CD274	0	0	0.095	immune
CPI-SS08F13AD5C	Kupffer cells	LSEC	CD80	CD274	0	0	0.1105	immune
CPI-SS08FAC0A55	Kupffer cells	pDCs	PLXNB2	SEMA4D	0	0.096	0.133	migration
CPI-SS08FAC0A55	Kupffer cells	pDCs	PLXNB2	SEMA4D	0	0.096	0.133	development
CPI-SS08FAC0A55	Hepatocytes	Macrophages	PLXNB2	SEMA4D	0	0.0566666666666667	0.064	migration
CPI-SS08FAC0A55	Hepatocytes	Macrophages	PLXNB2	SEMA4D	0	0.0566666666666667	0.064	development
CPI-SS08FAC0A55	Cholangiocytes	Macrophages	PLXNB2	SEMA4D	0	0.168	0.193	migration
CPI-SS08FAC0A55	Cholangiocytes	Macrophages	PLXNB2	SEMA4D	0	0.168	0.193	development
CPI-SS08FAC0A55	Stellate cells	pDCs	PLXNB2	SEMA4D	0.134	0.103	0.125	migration
CPI-SS08FAC0A55	Stellate cells	pDCs	PLXNB2	SEMA4D	0.134	0.103	0.125	development
CPI-SS08FAC0A55	Stellate cells	Kupffer cells	PLXNB2	SEMA4D	0	0	0.103	migration
CPI-SS08FAC0A55	Stellate cells	Kupffer cells	PLXNB2	SEMA4D	0	0	0.103	development
CPI-SS08FAC0A55	cDCs	Kupffer cells	PLXNB2	SEMA4D	0	0	0.105	migration
CPI-SS08FAC0A55	cDCs	Kupffer cells	PLXNB2	SEMA4D	0	0	0.105	development
CPI-SS08FAC0A55	LSEC	ab-T cells	PLXNB2	SEMA4D	0	0.097	0.133	migration
CPI-SS08FAC0A55	LSEC	ab-T cells	PLXNB2	SEMA4D	0	0.097	0.133	development
CPI-SS08FAC0A55	Stellate cells	gd-T cells	PLXNB2	SEMA4D	0.143	0.124	0.143	migration
CPI-SS08FAC0A55	Stellate cells	gd-T cells	PLXNB2	SEMA4D	0.143	0.124	0.143	development
CPI-SS08FAC0A55	Stellate cells	cDCs	PLXNB2	SEMA4D	0	0	0.099	migration
CPI-SS08FAC0A55	Stellate cells	cDCs	PLXNB2	SEMA4D	0	0	0.099	development
CPI-SS08FAC0A55	Macrophages	pDCs	PLXNB2	SEMA4D	0.134	0.111	0.149	migration
CPI-SS08FAC0A55	Macrophages	pDCs	PLXNB2	SEMA4D	0.134	0.111	0.149	development
CPI-SS08FAC0A55	Cholangiocytes	pDCs	PLXNB2	SEMA4D	0.158	0.167	0.209	migration
CPI-SS08FAC0A55	Cholangiocytes	pDCs	PLXNB2	SEMA4D	0.158	0.167	0.209	development
CPI-SS08FAC0A55	Kupffer cells	gd-T cells	PLXNB2	SEMA4D	0	0.117	0.151	migration
CPI-SS08FAC0A55	Kupffer cells	gd-T cells	PLXNB2	SEMA4D	0	0.117	0.151	development
CPI-SS08FAC0A55	Macrophages	gd-T cells	PLXNB2	SEMA4D	0.142	0.132	0.167	migration
CPI-SS08FAC0A55	Macrophages	gd-T cells	PLXNB2	SEMA4D	0.142	0.132	0.167	development
CPI-SS08FAC0A55	pDCs	gd-T cells	PLXNB2	SEMA4D	0.116	0.135	0.2	migration
CPI-SS08FAC0A55	pDCs	gd-T cells	PLXNB2	SEMA4D	0.116	0.135	0.2	development
CPI-SS08FAC0A55	Kupffer cells	Kupffer cells	PLXNB2	SEMA4D	0	0	0.111	migration
CPI-SS08FAC0A55	Kupffer cells	Kupffer cells	PLXNB2	SEMA4D	0	0	0.111	development
CPI-SS08FAC0A55	Kupffer cells	cDCs	PLXNB2	SEMA4D	0	0	0.107	migration
CPI-SS08FAC0A55	Kupffer cells	cDCs	PLXNB2	SEMA4D	0	0	0.107	development
CPI-SS08FAC0A55	cDCs	pDCs	PLXNB2	SEMA4D	0.097	0.095	0.127	migration
CPI-SS08FAC0A55	cDCs	pDCs	PLXNB2	SEMA4D	0.097	0.095	0.127	development
CPI-SS08FAC0A55	Macrophages	ab-T cells	PLXNB2	SEMA4D	0.136	0.128	0.177	migration
CPI-SS08FAC0A55	Macrophages	ab-T cells	PLXNB2	SEMA4D	0.136	0.128	0.177	development
CPI-SS08FAC0A55	Hepatocytes	ab-T cells	PLXNB2	SEMA4D	0.139	0.067	0.0936666666666667	migration
CPI-SS08FAC0A55	Hepatocytes	ab-T cells	PLXNB2	SEMA4D	0.139	0.067	0.0936666666666667	development
CPI-SS08FAC0A55	Hepatocytes	pDCs	PLXNB2	SEMA4D	0.136	0.0556666666666667	0.075	migration
CPI-SS08FAC0A55	Hepatocytes	pDCs	PLXNB2	SEMA4D	0.136	0.0556666666666667	0.075	development
CPI-SS08FAC0A55	Stellate cells	Macrophages	PLXNB2	SEMA4D	0	0.104	0.108	migration
CPI-SS08FAC0A55	Stellate cells	Macrophages	PLXNB2	SEMA4D	0	0.104	0.108	development
CPI-SS08FAC0A55	cDCs	Macrophages	PLXNB2	SEMA4D	0	0.096	0.111	migration
CPI-SS08FAC0A55	cDCs	Macrophages	PLXNB2	SEMA4D	0	0.096	0.111	development
CPI-SS08FAC0A55	LSEC	Macrophages	PLXNB2	SEMA4D	0	0.082	0.089	migration
CPI-SS08FAC0A55	LSEC	Macrophages	PLXNB2	SEMA4D	0	0.082	0.089	development
CPI-SS08FAC0A55	Cholangiocytes	gd-T cells	PLXNB2	SEMA4D	0.167	0.188	0.228	migration
CPI-SS08FAC0A55	Cholangiocytes	gd-T cells	PLXNB2	SEMA4D	0.167	0.188	0.228	development
CPI-SS08FAC0A55	Cholangiocytes	cDCs	PLXNB2	SEMA4D	0	0	0.183	migration
CPI-SS08FAC0A55	Cholangiocytes	cDCs	PLXNB2	SEMA4D	0	0	0.183	development
CPI-SS08FAC0A55	Hepatocytes	cDCs	PLXNB2	SEMA4D	0	0	0.086	migration
CPI-SS08FAC0A55	Hepatocytes	cDCs	PLXNB2	SEMA4D	0	0	0.086	development
CPI-SS08FAC0A55	Kupffer cells	Macrophages	PLXNB2	SEMA4D	0	0.097	0.117	migration
CPI-SS08FAC0A55	Kupffer cells	Macrophages	PLXNB2	SEMA4D	0	0.097	0.117	development
CPI-SS08FAC0A55	LSEC	Kupffer cells	PLXNB2	SEMA4D	0	0	0.083	migration
CPI-SS08FAC0A55	LSEC	Kupffer cells	PLXNB2	SEMA4D	0	0	0.083	development
CPI-SS08FAC0A55	pDCs	cDCs	PLXNB2	SEMA4D	0	0	0.155	migration
CPI-SS08FAC0A55	pDCs	cDCs	PLXNB2	SEMA4D	0	0	0.155	development
CPI-SS08FAC0A55	Macrophages	Macrophages	PLXNB2	SEMA4D	0	0.112	0.133	migration
CPI-SS08FAC0A55	Macrophages	Macrophages	PLXNB2	SEMA4D	0	0.112	0.133	development
CPI-SS08FAC0A55	Hepatocytes	gd-T cells	PLXNB2	SEMA4D	0.145	0.0696666666666667	0.087	migration
CPI-SS08FAC0A55	Hepatocytes	gd-T cells	PLXNB2	SEMA4D	0.145	0.0696666666666667	0.087	development
CPI-SS08FAC0A55	LSEC	gd-T cells	PLXNB2	SEMA4D	0	0.102	0.123	migration
CPI-SS08FAC0A55	LSEC	gd-T cells	PLXNB2	SEMA4D	0	0.102	0.123	development
CPI-SS08FAC0A55	cDCs	ab-T cells	PLXNB2	SEMA4D	0.1	0.112	0.155	migration
CPI-SS08FAC0A55	cDCs	ab-T cells	PLXNB2	SEMA4D	0.1	0.112	0.155	development
CPI-SS08FAC0A55	Hepatocytes	Kupffer cells	PLXNB2	SEMA4D	0	0	0.0905	migration
CPI-SS08FAC0A55	Hepatocytes	Kupffer cells	PLXNB2	SEMA4D	0	0	0.0905	development
CPI-SS08FAC0A55	Macrophages	Kupffer cells	PLXNB2	SEMA4D	0	0	0.127	migration
CPI-SS08FAC0A55	Macrophages	Kupffer cells	PLXNB2	SEMA4D	0	0	0.127	development
CPI-SS08FAC0A55	pDCs	Kupffer cells	PLXNB2	SEMA4D	0	0	0.16	migration
CPI-SS08FAC0A55	pDCs	Kupffer cells	PLXNB2	SEMA4D	0	0	0.16	development
CPI-SS08FAC0A55	pDCs	pDCs	PLXNB2	SEMA4D	0.107	0.114	0.182	migration
CPI-SS08FAC0A55	pDCs	pDCs	PLXNB2	SEMA4D	0.107	0.114	0.182	development
CPI-SS08FAC0A55	Cholangiocytes	Kupffer cells	PLXNB2	SEMA4D	0	0	0.188	migration
CPI-SS08FAC0A55	Cholangiocytes	Kupffer cells	PLXNB2	SEMA4D	0	0	0.188	development
CPI-SS08FAC0A55	Cholangiocytes	ab-T cells	PLXNB2	SEMA4D	0.161	0.184	0.237	migration
CPI-SS08FAC0A55	Cholangiocytes	ab-T cells	PLXNB2	SEMA4D	0.161	0.184	0.237	development
CPI-SS08FAC0A55	Stellate cells	ab-T cells	PLXNB2	SEMA4D	0.137	0.12	0.153	migration
CPI-SS08FAC0A55	Stellate cells	ab-T cells	PLXNB2	SEMA4D	0.137	0.12	0.153	development
CPI-SS08FAC0A55	pDCs	ab-T cells	PLXNB2	SEMA4D	0.11	0.131	0.21	migration
CPI-SS08FAC0A55	pDCs	ab-T cells	PLXNB2	SEMA4D	0.11	0.131	0.21	development
CPI-SS08FAC0A55	pDCs	Macrophages	PLXNB2	SEMA4D	0	0.115	0.165	migration
CPI-SS08FAC0A55	pDCs	Macrophages	PLXNB2	SEMA4D	0	0.115	0.165	development
CPI-SS08FAC0A55	LSEC	cDCs	PLXNB2	SEMA4D	0	0	0.079	migration
CPI-SS08FAC0A55	LSEC	cDCs	PLXNB2	SEMA4D	0	0	0.079	development
CPI-SS08FAC0A55	cDCs	gd-T cells	PLXNB2	SEMA4D	0.106	0.116	0.145	migration
CPI-SS08FAC0A55	cDCs	gd-T cells	PLXNB2	SEMA4D	0.106	0.116	0.145	development
CPI-SS08FAC0A55	cDCs	cDCs	PLXNB2	SEMA4D	0	0	0.101	migration
CPI-SS08FAC0A55	cDCs	cDCs	PLXNB2	SEMA4D	0	0	0.101	development
CPI-SS08FAC0A55	Kupffer cells	ab-T cells	PLXNB2	SEMA4D	0	0.113	0.161	migration
CPI-SS08FAC0A55	Kupffer cells	ab-T cells	PLXNB2	SEMA4D	0	0.113	0.161	development
CPI-SS08FAC0A55	LSEC	pDCs	PLXNB2	SEMA4D	0	0.081	0.105	migration
CPI-SS08FAC0A55	LSEC	pDCs	PLXNB2	SEMA4D	0	0.081	0.105	development
CPI-SS08FAC0A55	Macrophages	cDCs	PLXNB2	SEMA4D	0	0	0.123	migration
CPI-SS08FAC0A55	Macrophages	cDCs	PLXNB2	SEMA4D	0	0	0.123	development
CPI-SS090FC28E1	Cholangiocytes	Stellate cells	EPHB6	EFNB2	0.262	0.185	0	migration
CPI-SS090FC28E1	Cholangiocytes	Stellate cells	EPHB6	EFNB2	0.262	0.185	0	adhesion
CPI-SS090FC28E1	Cholangiocytes	LSEC	EPHB6	EFNB2	0.451666666666667	0.443666666666667	0.517	migration
CPI-SS090FC28E1	Cholangiocytes	LSEC	EPHB6	EFNB2	0.451666666666667	0.443666666666667	0.517	adhesion
CPI-SS090FC28E1	Cholangiocytes	Endothelial cells (non-LSEC)	EPHB6	EFNB2	0.24	0.206	0.257	migration
CPI-SS090FC28E1	Cholangiocytes	Endothelial cells (non-LSEC)	EPHB6	EFNB2	0.24	0.206	0.257	adhesion
CPI-SS0911EECCC	LSEC	Endothelial cells (non-LSEC)	CXCL8	ACKR1	0.281333333333333	0.275333333333333	0.522333333333333	migration
CPI-SS0911EECCC	Stellate cells	Endothelial cells (non-LSEC)	CXCL8	ACKR1	0	0.457	0.653	migration
CPI-SS0911EECCC	Macrophages	Endothelial cells (non-LSEC)	CXCL8	ACKR1	0.733	0.757	0.771	migration
CPI-SS0911EECCC	Cholangiocytes	Endothelial cells (non-LSEC)	CXCL8	ACKR1	0.4	0.794	0.93	migration
CPI-SS0911EECCC	Kupffer cells	Endothelial cells (non-LSEC)	CXCL8	ACKR1	0.375	0.405	0.551	migration
CPI-SS0911EECCC	cDCs	Endothelial cells (non-LSEC)	CXCL8	ACKR1	0.756	0.555	0.645	migration
CPI-SS0911EECCC	Endothelial cells (non-LSEC)	Endothelial cells (non-LSEC)	CXCL8	ACKR1	0.405	0.462	0.67	migration
CPI-SS09199F78C	Endothelial cells (non-LSEC)	Kupffer cells	CCL23	CCR1	0.515	0.379	0.452	migration
CPI-SS09199F78C	LSEC	Kupffer cells	CCL23	CCR1	0.741666666666667	0.597	0.594333333333333	migration
CPI-SS09199F78C	Endothelial cells (non-LSEC)	Macrophages	CCL23	CCR1	0.22	0.231	0.244	migration
CPI-SS09199F78C	Stellate cells	Macrophages	CCL23	CCR1	0	0.294	0	migration
CPI-SS09199F78C	Stellate cells	cDCs	CCL23	CCR1	0	0.236	0	migration
CPI-SS09199F78C	LSEC	Macrophages	CCL23	CCR1	0.446666666666667	0.448666666666667	0.386666666666667	migration
CPI-SS09199F78C	Endothelial cells (non-LSEC)	cDCs	CCL23	CCR1	0.198	0.173	0.211	migration
CPI-SS09199F78C	LSEC	cDCs	CCL23	CCR1	0.424666666666667	0.390666666666667	0.354333333333333	migration
CPI-SS09199F78C	Stellate cells	Kupffer cells	CCL23	CCR1	0	0.442	0	migration
CPI-SS091B461CB	Cholangiocytes	Endothelial cells (non-LSEC)	CCL28	ACKR2	0	0	0.203	immune
CPI-SS091B461CB	Cholangiocytes	Endothelial cells (non-LSEC)	CCL28	ACKR2	0	0	0.203	migration
CPI-SS093922D5A	Hepatocytes	ab-T cells	CCL16	CCR2	0.292	0	0	migration
CPI-SS093922D5A	Hepatocytes	Plasmablasts	CCL16	CCR2	0.308	0.214	0.193	migration
CPI-SS093922D5A	Hepatocytes	Macrophages	CCL16	CCR2	0	0	0.187666666666667	migration
CPI-SS093922D5A	Hepatocytes	pDCs	CCL16	CCR2	0.313666666666667	0.219333333333333	0.245	migration
CPI-SS093E05DD4	Stellate cells	Stellate cells	NTF3	NTRK2	0.311	0.16	0.233	development
CPI-SS0947A8549	cDCs	LSEC	VEGFB	FLT1	0	0.704333333333333	0.726	development
CPI-SS0947A8549	LSEC	Endothelial cells (non-LSEC)	VEGFB	FLT1	0	0.67	0.6525	development
CPI-SS0947A8549	ab-T cells	LSEC	VEGFB	FLT1	0	0	0.676333333333333	development
CPI-SS0947A8549	Cholangiocytes	LSEC	VEGFB	FLT1	0	0.650333333333333	0.671666666666667	development
CPI-SS0947A8549	Stellate cells	Stellate cells	VEGFB	FLT1	0.218	0.179	0.132	development
CPI-SS0947A8549	ab-T cells	Endothelial cells (non-LSEC)	VEGFB	FLT1	0	0	0.648	development
CPI-SS0947A8549	Stellate cells	Endothelial cells (non-LSEC)	VEGFB	FLT1	0.496	0.679	0.675	development
CPI-SS0947A8549	Plasmablasts	LSEC	VEGFB	FLT1	0	0.647333333333333	0	development
CPI-SS0947A8549	pDCs	Endothelial cells (non-LSEC)	VEGFB	FLT1	0.585	0.929	1.104	development
CPI-SS0947A8549	Hepatocytes	Stellate cells	VEGFB	FLT1	0.213	0	0	development
CPI-SS0947A8549	Endothelial cells (non-LSEC)	Stellate cells	VEGFB	FLT1	0	0.151	0	development
CPI-SS0947A8549	cDCs	Macrophages	VEGFB	FLT1	0	0.139	0	development
CPI-SS0947A8549	Stellate cells	LSEC	VEGFB	FLT1	0.661333333333333	0.677333333333333	0.703666666666667	development
CPI-SS0947A8549	Kupffer cells	Stellate cells	VEGFB	FLT1	0.231	0.235	0.188	development
CPI-SS0947A8549	LSEC	Stellate cells	VEGFB	FLT1	0	0.17	0.062	development
CPI-SS0947A8549	pDCs	LSEC	VEGFB	FLT1	0.750666666666667	0.927666666666667	1.13233333333333	development
CPI-SS0947A8549	Cholangiocytes	Endothelial cells (non-LSEC)	VEGFB	FLT1	0	0.652	0.643	development
CPI-SS0947A8549	pDCs	Macrophages	VEGFB	FLT1	0	0.362	0	development
CPI-SS0947A8549	Endothelial cells (non-LSEC)	LSEC	VEGFB	FLT1	0	0.649333333333333	0.670333333333333	development
CPI-SS0947A8549	Kupffer cells	LSEC	VEGFB	FLT1	0.673666666666667	0.733333333333333	0.759333333333333	development
CPI-SS0947A8549	cDCs	Stellate cells	VEGFB	FLT1	0	0.206	0.154	development
CPI-SS0947A8549	Plasmablasts	Stellate cells	VEGFB	FLT1	0	0.149	0	development
CPI-SS0947A8549	Kupffer cells	Macrophages	VEGFB	FLT1	0	0.167	0	development
CPI-SS0947A8549	Endothelial cells (non-LSEC)	Endothelial cells (non-LSEC)	VEGFB	FLT1	0	0.651	0.641	development
CPI-SS0947A8549	Hepatocytes	LSEC	VEGFB	FLT1	0.656333333333333	0	0	development
CPI-SS0947A8549	B cells	Endothelial cells (non-LSEC)	VEGFB	FLT1	0	0	0.653	development
CPI-SS0947A8549	cDCs	Endothelial cells (non-LSEC)	VEGFB	FLT1	0	0.706	0.697	development
CPI-SS0947A8549	Hepatocytes	Endothelial cells (non-LSEC)	VEGFB	FLT1	0.491	0	0	development
CPI-SS0947A8549	B cells	LSEC	VEGFB	FLT1	0	0	0.681333333333333	development
CPI-SS0947A8549	Cholangiocytes	Stellate cells	VEGFB	FLT1	0	0.152	0	development
CPI-SS0947A8549	Kupffer cells	Endothelial cells (non-LSEC)	VEGFB	FLT1	0.508	0.735	0.73	development
CPI-SS0947A8549	LSEC	LSEC	VEGFB	FLT1	0	0.668333333333333	0.6815	development
CPI-SS0947A8549	LSEC	Macrophages	VEGFB	FLT1	0	0.12	0	development
CPI-SS0947A8549	Plasmablasts	Endothelial cells (non-LSEC)	VEGFB	FLT1	0	0.649	0	development
CPI-SS0947A8549	pDCs	Stellate cells	VEGFB	FLT1	0.308	0.43	0.561	development
CPI-SS095DCA7F7	ab-T cells	pDCs	BST2	LILRA4	1.075	0.817	0.944	immune
CPI-SS095DCA7F7	Cholangiocytes	pDCs	BST2	LILRA4	0.882	0.772	0.871	immune
CPI-SS095DCA7F7	cDCs	pDCs	BST2	LILRA4	1.175	0.994	1.102	immune
CPI-SS095DCA7F7	Plasmablasts	pDCs	BST2	LILRA4	1.044	0.868	0.914	immune
CPI-SS095DCA7F7	Macrophages	pDCs	BST2	LILRA4	1.102	0.91	1.047	immune
CPI-SS095DCA7F7	Stellate cells	B cells	BST2	LILRA4	0.794	0	0	immune
CPI-SS095DCA7F7	pDCs	B cells	BST2	LILRA4	0.435	0	0	immune
CPI-SS095DCA7F7	Endothelial cells (non-LSEC)	B cells	BST2	LILRA4	1.117	0	0	immune
CPI-SS095DCA7F7	B cells	pDCs	BST2	LILRA4	0.927	0.771	0.928	immune
CPI-SS095DCA7F7	cDCs	B cells	BST2	LILRA4	0.425	0	0	immune
CPI-SS095DCA7F7	gd-T cells	B cells	BST2	LILRA4	0.491	0	0	immune
CPI-SS095DCA7F7	pDCs	pDCs	BST2	LILRA4	1.185	1.028	1.23	immune
CPI-SS095DCA7F7	Endothelial cells (non-LSEC)	pDCs	BST2	LILRA4	1.867	1.616	1.641	immune
CPI-SS095DCA7F7	LSEC	B cells	BST2	LILRA4	1.02033333333333	0	0	immune
CPI-SS095DCA7F7	gd-T cells	pDCs	BST2	LILRA4	1.241	1.008	1.106	immune
CPI-SS095DCA7F7	Hepatocytes	pDCs	BST2	LILRA4	1.00333333333333	0.787666666666667	0.941	immune
CPI-SS095DCA7F7	Stellate cells	pDCs	BST2	LILRA4	1.543	1.139	1.261	immune
CPI-SS095DCA7F7	Kupffer cells	pDCs	BST2	LILRA4	1.375	1.16	1.202	immune
CPI-SS095DCA7F7	LSEC	pDCs	BST2	LILRA4	1.76966666666667	1.43633333333333	1.60366666666667	immune
CPI-SS095DCA7F7	Kupffer cells	B cells	BST2	LILRA4	0.626	0	0	immune
CPI-SS095E52E66	cDCs	LSEC	TNFSF10	TNFRSF10D	0	0.154	0.18	survival
CPI-SS095E52E66	Hepatocytes	Endothelial cells (non-LSEC)	TNFSF10	TNFRSF10D	0.316666666666667	0.188666666666667	0.215	survival
CPI-SS095E52E66	Endothelial cells (non-LSEC)	LSEC	TNFSF10	TNFRSF10D	0.483666666666667	0.358	0.364	survival
CPI-SS095E52E66	LSEC	Endothelial cells (non-LSEC)	TNFSF10	TNFRSF10D	0.426333333333333	0.332666666666667	0.453666666666667	survival
CPI-SS095E52E66	Kupffer cells	Endothelial cells (non-LSEC)	TNFSF10	TNFRSF10D	0.261	0.268	0.378	survival
CPI-SS095E52E66	Endothelial cells (non-LSEC)	Endothelial cells (non-LSEC)	TNFSF10	TNFRSF10D	0.514	0.375	0.415	survival
CPI-SS095E52E66	Macrophages	Endothelial cells (non-LSEC)	TNFSF10	TNFRSF10D	0.292	0.254	0.34	survival
CPI-SS095E52E66	ab-T cells	Endothelial cells (non-LSEC)	TNFSF10	TNFRSF10D	0	0	0.208	survival
CPI-SS095E52E66	cDCs	Endothelial cells (non-LSEC)	TNFSF10	TNFRSF10D	0	0.171	0.231	survival
CPI-SS095E52E66	cDCs	Stellate cells	TNFSF10	TNFRSF10D	0	0	0.152	survival
CPI-SS095E52E66	gd-T cells	LSEC	TNFSF10	TNFRSF10D	0	0.16	0.206	survival
CPI-SS095E52E66	Cholangiocytes	Endothelial cells (non-LSEC)	TNFSF10	TNFRSF10D	0	0.173	0.253	survival
CPI-SS095E52E66	Endothelial cells (non-LSEC)	Stellate cells	TNFSF10	TNFRSF10D	0	0	0.336	survival
CPI-SS095E52E66	Hepatocytes	LSEC	TNFSF10	TNFRSF10D	0.286	0.143777777777778	0.164111111111111	survival
CPI-SS095E52E66	Cholangiocytes	Stellate cells	TNFSF10	TNFRSF10D	0	0	0.174	survival
CPI-SS095E52E66	Kupffer cells	Stellate cells	TNFSF10	TNFRSF10D	0	0	0.298	survival
CPI-SS095E52E66	ab-T cells	LSEC	TNFSF10	TNFRSF10D	0	0	0.157333333333333	survival
CPI-SS095E52E66	Macrophages	LSEC	TNFSF10	TNFRSF10D	0.261	0.236333333333333	0.289666666666667	survival
CPI-SS095E52E66	LSEC	Stellate cells	TNFSF10	TNFRSF10D	0	0	0.374666666666667	survival
CPI-SS095E52E66	gd-T cells	Endothelial cells (non-LSEC)	TNFSF10	TNFRSF10D	0	0.177	0.257	survival
CPI-SS095E52E66	LSEC	LSEC	TNFSF10	TNFRSF10D	0.395666666666667	0.315555555555556	0.402888888888889	survival
CPI-SS095E52E66	Kupffer cells	LSEC	TNFSF10	TNFRSF10D	0.0803333333333333	0.251	0.327	survival
CPI-SS095E52E66	Macrophages	Stellate cells	TNFSF10	TNFRSF10D	0	0	0.261	survival
CPI-SS095E52E66	gd-T cells	Stellate cells	TNFSF10	TNFRSF10D	0	0	0.177	survival
CPI-SS095E52E66	Cholangiocytes	LSEC	TNFSF10	TNFRSF10D	0	0.156	0.202666666666667	survival
CPI-SS09648FAA9	Stellate cells	Plasmablasts	TNFSF13B	TNFRSF13C	0	0	0.153	survival
CPI-SS09648FAA9	Kupffer cells	B cells	TNFSF13B	TNFRSF13C	0.574	0.47	0.636	survival
CPI-SS09648FAA9	ab-T cells	Plasmablasts	TNFSF13B	TNFRSF13C	0.175	0	0	survival
CPI-SS09648FAA9	pDCs	Plasmablasts	TNFSF13B	TNFRSF13C	0.227	0.236	0.268	survival
CPI-SS09648FAA9	Kupffer cells	Plasmablasts	TNFSF13B	TNFRSF13C	0.429	0.358	0.422	survival
CPI-SS09648FAA9	cDCs	B cells	TNFSF13B	TNFRSF13C	0.513	0.468	0.572	survival
CPI-SS09648FAA9	pDCs	B cells	TNFSF13B	TNFRSF13C	0.372	0.348	0.482	survival
CPI-SS09648FAA9	cDCs	Plasmablasts	TNFSF13B	TNFRSF13C	0.367	0.355	0.358	survival
CPI-SS09648FAA9	ab-T cells	B cells	TNFSF13B	TNFRSF13C	0.32	0	0	survival
CPI-SS09648FAA9	Macrophages	B cells	TNFSF13B	TNFRSF13C	0.637	0.579	0.746	survival
CPI-SS09648FAA9	Macrophages	Plasmablasts	TNFSF13B	TNFRSF13C	0.492	0.467	0.531	survival
CPI-SS09648FAA9	Stellate cells	B cells	TNFSF13B	TNFRSF13C	0	0	0.367	survival
CPI-SS0978D28AB	Cholangiocytes	Macrophages	NRG1	MS4A4A	0.195	0.15	0.181	development
CPI-SS0978D28AB	Hepatocytes	cDCs	NRG1	MS4A4A	0.269666666666667	0.0873333333333333	0	development
CPI-SS0978D28AB	Cholangiocytes	cDCs	NRG1	MS4A4A	0.239	0.252	0.366	development
CPI-SS0978D28AB	Cholangiocytes	LSEC	NRG1	MS4A4A	0.243	0.128	0.282	development
CPI-SS0978D28AB	Cholangiocytes	pDCs	NRG1	MS4A4A	0	0.093	0.127	development
CPI-SS0978D28AB	Hepatocytes	LSEC	NRG1	MS4A4A	0.218666666666667	0.023	0	development
CPI-SS0978D28AB	Hepatocytes	Kupffer cells	NRG1	MS4A4A	0.788666666666667	0.210333333333333	0	development
CPI-SS0978D28AB	Hepatocytes	Macrophages	NRG1	MS4A4A	0.226666666666667	0.0533333333333333	0	development
CPI-SS0978D28AB	Cholangiocytes	Kupffer cells	NRG1	MS4A4A	0.758	0.621	0.669	development
CPI-SS0978D28AB	Hepatocytes	pDCs	NRG1	MS4A4A	0	0.104	0	development
CPI-SS09808DEAE	Cholangiocytes	Hepatocytes	APP	CD74	0	0	0.509	metabolism
CPI-SS09808DEAE	Cholangiocytes	Cholangiocytes	APP	CD74	0.853	0.599	0.609	metabolism
CPI-SS09808DEAE	Stellate cells	Stellate cells	APP	CD74	1.491	1.269	1.157	metabolism
CPI-SS09808DEAE	B cells	cDCs	APP	CD74	0	2.01	2.03	metabolism
CPI-SS09808DEAE	Hepatocytes	cDCs	APP	CD74	2.45233333333333	2.04266666666667	2.05366666666667	metabolism
CPI-SS09808DEAE	Hepatocytes	Endothelial cells (non-LSEC)	APP	CD74	1.08233333333333	1.00733333333333	0.938	metabolism
CPI-SS09808DEAE	Stellate cells	Cholangiocytes	APP	CD74	0	0.702	0.596	metabolism
CPI-SS09808DEAE	Kupffer cells	Kupffer cells	APP	CD74	0	1.919	0	metabolism
CPI-SS09808DEAE	pDCs	LSEC	APP	CD74	1.10466666666667	0.872666666666667	1.06466666666667	metabolism
CPI-SS09808DEAE	Endothelial cells (non-LSEC)	LSEC	APP	CD74	1.55666666666667	1.31233333333333	1.34733333333333	metabolism
CPI-SS09808DEAE	LSEC	Plasmablasts	APP	CD74	1.72933333333333	1.37633333333333	1.45966666666667	metabolism
CPI-SS09808DEAE	cDCs	cDCs	APP	CD74	2.399	2.008	2.055	metabolism
CPI-SS09808DEAE	Macrophages	Endothelial cells (non-LSEC)	APP	CD74	1.01	0.972	0.939	metabolism
CPI-SS09808DEAE	Hepatocytes	pDCs	APP	CD74	2.17566666666667	1.67633333333333	1.64866666666667	metabolism
CPI-SS09808DEAE	Cholangiocytes	gd-T cells	APP	CD74	1.228	0.826	0.764	metabolism
CPI-SS09808DEAE	Endothelial cells (non-LSEC)	Kupffer cells	APP	CD74	3.101	2.801	2.693	metabolism
CPI-SS09808DEAE	Endothelial cells (non-LSEC)	Plasmablasts	APP	CD74	1.914	1.593	1.558	metabolism
CPI-SS09808DEAE	Kupffer cells	Endothelial cells (non-LSEC)	APP	CD74	0	0.955	0	metabolism
CPI-SS09808DEAE	Hepatocytes	gd-T cells	APP	CD74	0	0.527333333333333	0	metabolism
CPI-SS09808DEAE	Macrophages	pDCs	APP	CD74	2.104	1.641	1.649	metabolism
CPI-SS09808DEAE	LSEC	ab-T cells	APP	CD74	1.31133333333333	0.992333333333333	1.058	metabolism
CPI-SS09808DEAE	Cholangiocytes	Stellate cells	APP	CD74	1.516	1.166	1.17	metabolism
CPI-SS09808DEAE	LSEC	Cholangiocytes	APP	CD74	1.04833333333333	0.912333333333333	0.937	metabolism
CPI-SS09808DEAE	B cells	Plasmablasts	APP	CD74	0	0.731	0.714	metabolism
CPI-SS09808DEAE	Stellate cells	Macrophages	APP	CD74	2.068	1.706	1.706	metabolism
CPI-SS09808DEAE	pDCs	Kupffer cells	APP	CD74	2.649	2.361	2.41	metabolism
CPI-SS09808DEAE	B cells	LSEC	APP	CD74	0	0.3355	0.5905	metabolism
CPI-SS09808DEAE	LSEC	pDCs	APP	CD74	2.83733333333333	2.28866666666667	2.36933333333333	metabolism
CPI-SS09808DEAE	Stellate cells	Hepatocytes	APP	CD74	0	0	0.496	metabolism
CPI-SS09808DEAE	Hepatocytes	Stellate cells	APP	CD74	0	0.867666666666667	0.777666666666667	metabolism
CPI-SS09808DEAE	LSEC	cDCs	APP	CD74	3.11433333333333	2.65533333333333	2.77466666666667	metabolism
CPI-SS09808DEAE	Stellate cells	gd-T cells	APP	CD74	1.204	0.929	0.751	metabolism
CPI-SS09808DEAE	Kupffer cells	Stellate cells	APP	CD74	0	0.816	0	metabolism
CPI-SS09808DEAE	Kupffer cells	Macrophages	APP	CD74	0	1.253	0	metabolism
CPI-SS09808DEAE	LSEC	Macrophages	APP	CD74	2.28766666666667	1.91733333333333	2.04733333333333	metabolism
CPI-SS09808DEAE	Cholangiocytes	B cells	APP	CD74	2.486	1.907	1.936	metabolism
CPI-SS09808DEAE	Endothelial cells (non-LSEC)	gd-T cells	APP	CD74	1.608	1.357	1.191	metabolism
CPI-SS09808DEAE	Macrophages	Kupffer cells	APP	CD74	2.182	1.936	1.875	metabolism
CPI-SS09808DEAE	Endothelial cells (non-LSEC)	pDCs	APP	CD74	3.022	2.506	2.468	metabolism
CPI-SS09808DEAE	Cholangiocytes	Kupffer cells	APP	CD74	2.721	2.269	2.266	metabolism
CPI-SS09808DEAE	LSEC	gd-T cells	APP	CD74	1.42333333333333	1.14033333333333	1.09233333333333	metabolism
CPI-SS09808DEAE	cDCs	Macrophages	APP	CD74	1.572	1.27	1.328	metabolism
CPI-SS09808DEAE	pDCs	gd-T cells	APP	CD74	1.156	0.918	0.908	metabolism
CPI-SS09808DEAE	cDCs	B cells	APP	CD74	1.966	1.574	1.545	metabolism
CPI-SS09808DEAE	Macrophages	B cells	APP	CD74	1.947	1.574	1.545	metabolism
CPI-SS09808DEAE	Kupffer cells	LSEC	APP	CD74	0	0.652	0	metabolism
CPI-SS09808DEAE	B cells	Macrophages	APP	CD74	0	1.272	1.302	metabolism
CPI-SS09808DEAE	Kupffer cells	cDCs	APP	CD74	0	1.991	0	metabolism
CPI-SS09808DEAE	Macrophages	Plasmablasts	APP	CD74	0.995	0.728	0.74	metabolism
CPI-SS09808DEAE	cDCs	Plasmablasts	APP	CD74	1.014	0.728	0.74	metabolism
CPI-SS09808DEAE	pDCs	cDCs	APP	CD74	2.847	2.433	2.59	metabolism
CPI-SS09808DEAE	Stellate cells	LSEC	APP	CD74	1.15266666666667	0.883666666666667	0.908	metabolism
CPI-SS09808DEAE	LSEC	LSEC	APP	CD74	1.372	1.09477777777778	1.24922222222222	metabolism
CPI-SS09808DEAE	LSEC	Hepatocytes	APP	CD74	0	0	0.837333333333333	metabolism
CPI-SS09808DEAE	LSEC	Kupffer cells	APP	CD74	2.91633333333333	2.58333333333333	2.59466666666667	metabolism
CPI-SS09808DEAE	Macrophages	Stellate cells	APP	CD74	0	0.833	0.778	metabolism
CPI-SS09808DEAE	pDCs	B cells	APP	CD74	2.414	1.999	2.08	metabolism
CPI-SS09808DEAE	Cholangiocytes	cDCs	APP	CD74	2.919	2.341	2.446	metabolism
CPI-SS09808DEAE	Hepatocytes	Plasmablasts	APP	CD74	1.06766666666667	0.763333333333333	0.738666666666667	metabolism
CPI-SS09808DEAE	LSEC	Endothelial cells (non-LSEC)	APP	CD74	1.74433333333333	1.61966666666667	1.65866666666667	metabolism
CPI-SS09808DEAE	Hepatocytes	Kupffer cells	APP	CD74	2.25466666666667	1.97066666666667	1.87366666666667	metabolism
CPI-SS09808DEAE	Kupffer cells	B cells	APP	CD74	0	1.557	0	metabolism
CPI-SS09808DEAE	Stellate cells	pDCs	APP	CD74	2.618	2.078	2.028	metabolism
CPI-SS09808DEAE	Hepatocytes	Macrophages	APP	CD74	1.626	1.30466666666667	1.32666666666667	metabolism
CPI-SS09808DEAE	Stellate cells	B cells	APP	CD74	2.462	2.01	1.923	metabolism
CPI-SS09808DEAE	Cholangiocytes	Macrophages	APP	CD74	2.093	1.604	1.719	metabolism
CPI-SS09808DEAE	Cholangiocytes	Plasmablasts	APP	CD74	1.534	1.062	1.131	metabolism
CPI-SS09808DEAE	cDCs	Kupffer cells	APP	CD74	2.201	1.936	1.875	metabolism
CPI-SS09808DEAE	pDCs	pDCs	APP	CD74	2.57	2.067	2.185	metabolism
CPI-SS09808DEAE	Endothelial cells (non-LSEC)	Endothelial cells (non-LSEC)	APP	CD74	1.929	1.837	1.757	metabolism
CPI-SS09808DEAE	Kupffer cells	Plasmablasts	APP	CD74	0	0.711	0	metabolism
CPI-SS09808DEAE	Stellate cells	Kupffer cells	APP	CD74	2.697	2.372	2.253	metabolism
CPI-SS09808DEAE	Hepatocytes	B cells	APP	CD74	2.01966666666667	1.60866666666667	1.54366666666667	metabolism
CPI-SS09808DEAE	B cells	Kupffer cells	APP	CD74	0	1.938	1.85	metabolism
CPI-SS09808DEAE	pDCs	Stellate cells	APP	CD74	1.444	1.258	1.314	metabolism
CPI-SS09808DEAE	LSEC	B cells	APP	CD74	2.68133333333333	2.22133333333333	2.26466666666667	metabolism
CPI-SS09808DEAE	cDCs	pDCs	APP	CD74	2.122	1.641	1.65	metabolism
CPI-SS09808DEAE	pDCs	Hepatocytes	APP	CD74	0	0	0.653	metabolism
CPI-SS09808DEAE	Cholangiocytes	ab-T cells	APP	CD74	1.116	0.678	0.73	metabolism
CPI-SS09808DEAE	Endothelial cells (non-LSEC)	Cholangiocytes	APP	CD74	1.233	1.13	1.035	metabolism
CPI-SS09808DEAE	B cells	Endothelial cells (non-LSEC)	APP	CD74	0	0.974	0.914	metabolism
CPI-SS09808DEAE	Stellate cells	cDCs	APP	CD74	2.894	2.444	2.433	metabolism
CPI-SS09808DEAE	Endothelial cells (non-LSEC)	B cells	APP	CD74	2.866	2.439	2.363	metabolism
CPI-SS09808DEAE	Macrophages	cDCs	APP	CD74	2.38	2.008	2.055	metabolism
CPI-SS09808DEAE	Cholangiocytes	LSEC	APP	CD74	1.17666666666667	0.781	0.921	metabolism
CPI-SS09808DEAE	cDCs	Endothelial cells (non-LSEC)	APP	CD74	1.029	0.972	0.94	metabolism
CPI-SS09808DEAE	Stellate cells	Endothelial cells (non-LSEC)	APP	CD74	1.524	1.409	1.317	metabolism
CPI-SS09808DEAE	cDCs	LSEC	APP	CD74	0.4605	0.3345	0.6165	metabolism
CPI-SS09808DEAE	Macrophages	LSEC	APP	CD74	0.451	0.3345	0.6155	metabolism
CPI-SS09808DEAE	pDCs	Plasmablasts	APP	CD74	1.462	1.154	1.275	metabolism
CPI-SS09808DEAE	LSEC	Stellate cells	APP	CD74	1.71033333333333	1.48033333333333	1.49833333333333	metabolism
CPI-SS09808DEAE	Hepatocytes	LSEC	APP	CD74	0.487333333333333	0.351833333333333	0.615	metabolism
CPI-SS09808DEAE	Cholangiocytes	pDCs	APP	CD74	2.642	1.975	2.041	metabolism
CPI-SS09808DEAE	Cholangiocytes	Endothelial cells (non-LSEC)	APP	CD74	1.549	1.306	1.331	metabolism
CPI-SS09808DEAE	Endothelial cells (non-LSEC)	Stellate cells	APP	CD74	1.896	1.698	1.597	metabolism
CPI-SS09808DEAE	Endothelial cells (non-LSEC)	Macrophages	APP	CD74	2.473	2.135	2.146	metabolism
CPI-SS09808DEAE	pDCs	ab-T cells	APP	CD74	1.044	0.77	0.873	metabolism
CPI-SS09808DEAE	pDCs	Cholangiocytes	APP	CD74	0	0.69	0.752	metabolism
CPI-SS09808DEAE	Endothelial cells (non-LSEC)	ab-T cells	APP	CD74	1.496	1.21	1.156	metabolism
CPI-SS09808DEAE	B cells	B cells	APP	CD74	0	1.576	1.519	metabolism
CPI-SS09808DEAE	Endothelial cells (non-LSEC)	Hepatocytes	APP	CD74	0	0	0.936	metabolism
CPI-SS09808DEAE	pDCs	Macrophages	APP	CD74	2.021	1.695	1.863	metabolism
CPI-SS09808DEAE	Macrophages	Macrophages	APP	CD74	1.554	1.27	1.327	metabolism
CPI-SS09808DEAE	pDCs	Endothelial cells (non-LSEC)	APP	CD74	1.477	1.398	1.474	metabolism
CPI-SS09808DEAE	Stellate cells	Plasmablasts	APP	CD74	1.51	1.165	1.118	metabolism
CPI-SS09808DEAE	B cells	pDCs	APP	CD74	0	1.643	1.624	metabolism
CPI-SS09808DEAE	Stellate cells	ab-T cells	APP	CD74	1.092	0.781	0.717	metabolism
CPI-SS09808DEAE	Endothelial cells (non-LSEC)	cDCs	APP	CD74	3.299	2.873	2.873	metabolism
CPI-SS09808DEAE	B cells	Stellate cells	APP	CD74	0	0.835	0.753	metabolism
CPI-SS09808DEAE	cDCs	Stellate cells	APP	CD74	0	0.833	0.779	metabolism
CPI-SS09808DEAE	Kupffer cells	pDCs	APP	CD74	0	1.624	0	metabolism
CPI-SS098425155	Endothelial cells (non-LSEC)	ab-T cells	VEGFB	ADRB2	0	0.097	0.103	development
CPI-SS098425155	LSEC	Kupffer cells	VEGFB	ADRB2	0	0	0.112	development
CPI-SS098425155	B cells	Kupffer cells	VEGFB	ADRB2	0	0	0.112	development
CPI-SS098425155	cDCs	Hepatocytes	VEGFB	ADRB2	0	0.135	0	development
CPI-SS098425155	cDCs	ab-T cells	VEGFB	ADRB2	0	0.152	0.159	development
CPI-SS098425155	Stellate cells	ab-T cells	VEGFB	ADRB2	0	0.124	0.137	development
CPI-SS098425155	Endothelial cells (non-LSEC)	Hepatocytes	VEGFB	ADRB2	0	0.08	0	development
CPI-SS098425155	cDCs	gd-T cells	VEGFB	ADRB2	0	0	0.143	development
CPI-SS098425155	Kupffer cells	Kupffer cells	VEGFB	ADRB2	0	0	0.19	development
CPI-SS098425155	Cholangiocytes	ab-T cells	VEGFB	ADRB2	0	0.097	0.105	development
CPI-SS098425155	LSEC	gd-T cells	VEGFB	ADRB2	0	0	0.0985	development
CPI-SS098425155	Stellate cells	gd-T cells	VEGFB	ADRB2	0	0	0.121	development
CPI-SS098425155	pDCs	gd-T cells	VEGFB	ADRB2	0	0	0.549	development
CPI-SS098425155	Stellate cells	Hepatocytes	VEGFB	ADRB2	0	0.108	0	development
CPI-SS098425155	Cholangiocytes	gd-T cells	VEGFB	ADRB2	0	0	0.089	development
CPI-SS098425155	cDCs	Kupffer cells	VEGFB	ADRB2	0	0	0.156	development
CPI-SS098425155	pDCs	ab-T cells	VEGFB	ADRB2	0.184	0.375	0.565	development
CPI-SS098425155	Plasmablasts	Hepatocytes	VEGFB	ADRB2	0	0.078	0	development
CPI-SS098425155	Kupffer cells	ab-T cells	VEGFB	ADRB2	0.107	0.181	0.192	development
CPI-SS098425155	LSEC	Hepatocytes	VEGFB	ADRB2	0	0.099	0	development
CPI-SS098425155	Hepatocytes	Hepatocytes	VEGFB	ADRB2	0.099	0	0	development
CPI-SS098425155	Cholangiocytes	Hepatocytes	VEGFB	ADRB2	0	0.081	0	development
CPI-SS098425155	Kupffer cells	Hepatocytes	VEGFB	ADRB2	0.116	0.0546666666666667	0	development
CPI-SS098425155	pDCs	Kupffer cells	VEGFB	ADRB2	0	0	0.563	development
CPI-SS098425155	ab-T cells	ab-T cells	VEGFB	ADRB2	0	0	0.11	development
CPI-SS098425155	B cells	gd-T cells	VEGFB	ADRB2	0	0	0.098	development
CPI-SS098425155	ab-T cells	Kupffer cells	VEGFB	ADRB2	0	0	0.107	development
CPI-SS098425155	Plasmablasts	ab-T cells	VEGFB	ADRB2	0	0.095	0	development
CPI-SS098425155	LSEC	ab-T cells	VEGFB	ADRB2	0	0.116	0.1145	development
CPI-SS098425155	Stellate cells	Kupffer cells	VEGFB	ADRB2	0	0	0.134	development
CPI-SS098425155	Hepatocytes	ab-T cells	VEGFB	ADRB2	0.09	0	0	development
CPI-SS098425155	ab-T cells	gd-T cells	VEGFB	ADRB2	0	0	0.093	development
CPI-SS098425155	Endothelial cells (non-LSEC)	gd-T cells	VEGFB	ADRB2	0	0	0.087	development
CPI-SS098425155	B cells	ab-T cells	VEGFB	ADRB2	0	0	0.114	development
CPI-SS098425155	pDCs	Hepatocytes	VEGFB	ADRB2	0.193	0.119666666666667	0	development
CPI-SS098425155	Cholangiocytes	Kupffer cells	VEGFB	ADRB2	0	0	0.102	development
CPI-SS098425155	Endothelial cells (non-LSEC)	Kupffer cells	VEGFB	ADRB2	0	0	0.1	development
CPI-SS098425155	Kupffer cells	gd-T cells	VEGFB	ADRB2	0	0	0.176	development
CPI-SS098EFF959	Stellate cells	B cells	CCL19	CCR7	0	0	0.333	migration
CPI-SS098F416C1	Stellate cells	LSEC	FGFR2	XPR1	0	0.0663333333333333	0.130333333333333	metabolism
CPI-SS098F416C1	Stellate cells	LSEC	FGFR2	XPR1	0	0.0663333333333333	0.130333333333333	development
CPI-SS098F416C1	Stellate cells	Endothelial cells (non-LSEC)	FGFR2	XPR1	0	0.108	0.145	metabolism
CPI-SS098F416C1	Stellate cells	Endothelial cells (non-LSEC)	FGFR2	XPR1	0	0.108	0.145	development
CPI-SS098F416C1	Cholangiocytes	LSEC	FGFR2	XPR1	0	0.226333333333333	0.375666666666667	metabolism
CPI-SS098F416C1	Cholangiocytes	LSEC	FGFR2	XPR1	0	0.226333333333333	0.375666666666667	development
CPI-SS098F416C1	Cholangiocytes	Endothelial cells (non-LSEC)	FGFR2	XPR1	0	0.348	0.39	metabolism
CPI-SS098F416C1	Cholangiocytes	Endothelial cells (non-LSEC)	FGFR2	XPR1	0	0.348	0.39	development
CPI-SS099C401F7	Hepatocytes	LSEC	INHBE	ACVR2A	0.105666666666667	0	0.0556666666666667	development
CPI-SS099C401F7	Hepatocytes	Stellate cells	INHBE	ACVR2A	0	0	0.0895	development
CPI-SS09A3FA737	Hepatocytes	pDCs	NAMPT	P2RY6	0.404666666666667	0.207666666666667	0.459	immune
CPI-SS09A3FA737	Kupffer cells	Kupffer cells	NAMPT	P2RY6	0	0.562	0.621	immune
CPI-SS09A3FA737	LSEC	Kupffer cells	NAMPT	P2RY6	0	0.370666666666667	0.499333333333333	immune
CPI-SS09A3FA737	Kupffer cells	cDCs	NAMPT	P2RY6	0	0.562	0.624	immune
CPI-SS09A3FA737	Hepatocytes	Kupffer cells	NAMPT	P2RY6	0	0.581	0.362	immune
CPI-SS09A3FA737	Kupffer cells	pDCs	NAMPT	P2RY6	0.811	0.605	0.74	immune
CPI-SS09A3FA737	Stellate cells	Kupffer cells	NAMPT	P2RY6	0	0	0.483	immune
CPI-SS09A3FA737	Stellate cells	cDCs	NAMPT	P2RY6	0	0	0.486	immune
CPI-SS09A3FA737	Endothelial cells (non-LSEC)	pDCs	NAMPT	P2RY6	0.711	0.607	0.723	immune
CPI-SS09A3FA737	Stellate cells	pDCs	NAMPT	P2RY6	0	0	0.602	immune
CPI-SS09A3FA737	Kupffer cells	Endothelial cells (non-LSEC)	NAMPT	P2RY6	0	0	0.63	immune
CPI-SS09A3FA737	LSEC	Endothelial cells (non-LSEC)	NAMPT	P2RY6	0	0	0.509333333333333	immune
CPI-SS09A3FA737	Macrophages	Kupffer cells	NAMPT	P2RY6	0	1.057	0.96	immune
CPI-SS09A3FA737	Macrophages	pDCs	NAMPT	P2RY6	0.949	1.1	1.08	immune
CPI-SS09A3FA737	cDCs	Endothelial cells (non-LSEC)	NAMPT	P2RY6	0	0	0.554	immune
CPI-SS09A3FA737	Endothelial cells (non-LSEC)	Kupffer cells	NAMPT	P2RY6	0	0.564	0.603	immune
CPI-SS09A3FA737	cDCs	cDCs	NAMPT	P2RY6	0	0.511	0.548	immune
CPI-SS09A3FA737	Stellate cells	Endothelial cells (non-LSEC)	NAMPT	P2RY6	0	0	0.492	immune
CPI-SS09A3FA737	Endothelial cells (non-LSEC)	cDCs	NAMPT	P2RY6	0	0.565	0.607	immune
CPI-SS09A3FA737	LSEC	cDCs	NAMPT	P2RY6	0	0.370666666666667	0.503	immune
CPI-SS09A3FA737	Endothelial cells (non-LSEC)	Endothelial cells (non-LSEC)	NAMPT	P2RY6	0	0	0.613	immune
CPI-SS09A3FA737	Macrophages	cDCs	NAMPT	P2RY6	0	1.057	0.964	immune
CPI-SS09A3FA737	Hepatocytes	cDCs	NAMPT	P2RY6	0	0.581	0.366	immune
CPI-SS09A3FA737	Macrophages	Endothelial cells (non-LSEC)	NAMPT	P2RY6	0	0	0.97	immune
CPI-SS09A3FA737	Hepatocytes	Endothelial cells (non-LSEC)	NAMPT	P2RY6	0	0	0.354	immune
CPI-SS09A3FA737	cDCs	Kupffer cells	NAMPT	P2RY6	0	0.511	0.545	immune
CPI-SS09A3FA737	cDCs	pDCs	NAMPT	P2RY6	0.625	0.554	0.664	immune
CPI-SS09A3FA737	Cholangiocytes	pDCs	NAMPT	P2RY6	0	0	0.375	immune
CPI-SS09A3FA737	LSEC	pDCs	NAMPT	P2RY6	0.59	0.399333333333333	0.619333333333333	immune
CPI-SS09C06644C	Endothelial cells (non-LSEC)	Hepatocytes	CADM3	CADM1	0.202666666666667	0.171666666666667	0.211666666666667	adhesion
CPI-SS09C06644C	Endothelial cells (non-LSEC)	Cholangiocytes	CADM3	CADM1	0.199	0.203	0.264	adhesion
CPI-SS09C06644C	Endothelial cells (non-LSEC)	Plasmablasts	CADM3	CADM1	0.123	0	0	adhesion
CPI-SS09C06644C	Endothelial cells (non-LSEC)	cDCs	CADM3	CADM1	0	0	0.2	adhesion
CPI-SS09C4FCB90	ab-T cells	Endothelial cells (non-LSEC)	SPN	ICAM1	0.382	0.364	0.585	immune
CPI-SS09C4FCB90	ab-T cells	Endothelial cells (non-LSEC)	SPN	ICAM1	0.382	0.364	0.585	adhesion
CPI-SS09C4FCB90	Macrophages	pDCs	SPN	ICAM1	0	0.164	0.23	immune
CPI-SS09C4FCB90	Macrophages	pDCs	SPN	ICAM1	0	0.164	0.23	adhesion
CPI-SS09C4FCB90	Plasmablasts	gd-T cells	SPN	ICAM1	0.141	0	0	immune
CPI-SS09C4FCB90	Plasmablasts	gd-T cells	SPN	ICAM1	0.141	0	0	adhesion
CPI-SS09C4FCB90	gd-T cells	gd-T cells	SPN	ICAM1	0.187	0	0.149	immune
CPI-SS09C4FCB90	gd-T cells	gd-T cells	SPN	ICAM1	0.187	0	0.149	adhesion
CPI-SS09C4FCB90	pDCs	LSEC	SPN	ICAM1	0.307	0.309	0.493666666666667	immune
CPI-SS09C4FCB90	pDCs	LSEC	SPN	ICAM1	0.307	0.309	0.493666666666667	adhesion
CPI-SS09C4FCB90	cDCs	Stellate cells	SPN	ICAM1	0.185	0.218	0.44	immune
CPI-SS09C4FCB90	cDCs	Stellate cells	SPN	ICAM1	0.185	0.218	0.44	adhesion
CPI-SS09C4FCB90	pDCs	pDCs	SPN	ICAM1	0	0.195	0.339	immune
CPI-SS09C4FCB90	pDCs	pDCs	SPN	ICAM1	0	0.195	0.339	adhesion
CPI-SS09C4FCB90	ab-T cells	Plasmablasts	SPN	ICAM1	0.145	0.113	0	immune
CPI-SS09C4FCB90	ab-T cells	Plasmablasts	SPN	ICAM1	0.145	0.113	0	adhesion
CPI-SS09C4FCB90	ab-T cells	Macrophages	SPN	ICAM1	0.193	0.171	0.192	immune
CPI-SS09C4FCB90	ab-T cells	Macrophages	SPN	ICAM1	0.193	0.171	0.192	adhesion
CPI-SS09C4FCB90	ab-T cells	gd-T cells	SPN	ICAM1	0.2	0	0.166	immune
CPI-SS09C4FCB90	ab-T cells	gd-T cells	SPN	ICAM1	0.2	0	0.166	adhesion
CPI-SS09C4FCB90	pDCs	Stellate cells	SPN	ICAM1	0.23	0.252	0.585	immune
CPI-SS09C4FCB90	pDCs	Stellate cells	SPN	ICAM1	0.23	0.252	0.585	adhesion
CPI-SS09C4FCB90	Plasmablasts	cDCs	SPN	ICAM1	0.112	0	0	immune
CPI-SS09C4FCB90	Plasmablasts	cDCs	SPN	ICAM1	0.112	0	0	adhesion
CPI-SS09C4FCB90	gd-T cells	Plasmablasts	SPN	ICAM1	0.132	0.108	0	immune
CPI-SS09C4FCB90	gd-T cells	Plasmablasts	SPN	ICAM1	0.132	0.108	0	adhesion
CPI-SS09C4FCB90	pDCs	Endothelial cells (non-LSEC)	SPN	ICAM1	0.427	0.41	0.721	immune
CPI-SS09C4FCB90	pDCs	Endothelial cells (non-LSEC)	SPN	ICAM1	0.427	0.41	0.721	adhesion
CPI-SS09C4FCB90	Plasmablasts	LSEC	SPN	ICAM1	0.204	0	0	immune
CPI-SS09C4FCB90	Plasmablasts	LSEC	SPN	ICAM1	0.204	0	0	adhesion
CPI-SS09C4FCB90	Macrophages	Endothelial cells (non-LSEC)	SPN	ICAM1	0.436	0.379	0.612	immune
CPI-SS09C4FCB90	Macrophages	Endothelial cells (non-LSEC)	SPN	ICAM1	0.436	0.379	0.612	adhesion
CPI-SS09C4FCB90	pDCs	Plasmablasts	SPN	ICAM1	0.19	0.159	0	immune
CPI-SS09C4FCB90	pDCs	Plasmablasts	SPN	ICAM1	0.19	0.159	0	adhesion
CPI-SS09C4FCB90	gd-T cells	cDCs	SPN	ICAM1	0.158	0.146	0.165	immune
CPI-SS09C4FCB90	gd-T cells	cDCs	SPN	ICAM1	0.158	0.146	0.165	adhesion
CPI-SS09C4FCB90	cDCs	gd-T cells	SPN	ICAM1	0.199	0	0.156	immune
CPI-SS09C4FCB90	cDCs	gd-T cells	SPN	ICAM1	0.199	0	0.156	adhesion
CPI-SS09C4FCB90	Macrophages	Kupffer cells	SPN	ICAM1	0.34	0.27	0.342	immune
CPI-SS09C4FCB90	Macrophages	Kupffer cells	SPN	ICAM1	0.34	0.27	0.342	adhesion
CPI-SS09C4FCB90	cDCs	cDCs	SPN	ICAM1	0.171	0.163	0.172	immune
CPI-SS09C4FCB90	cDCs	cDCs	SPN	ICAM1	0.171	0.163	0.172	adhesion
CPI-SS09C4FCB90	ab-T cells	pDCs	SPN	ICAM1	0	0.149	0.204	immune
CPI-SS09C4FCB90	ab-T cells	pDCs	SPN	ICAM1	0	0.149	0.204	adhesion
CPI-SS09C4FCB90	gd-T cells	Kupffer cells	SPN	ICAM1	0.274	0.25	0.298	immune
CPI-SS09C4FCB90	gd-T cells	Kupffer cells	SPN	ICAM1	0.274	0.25	0.298	adhesion
CPI-SS09C4FCB90	gd-T cells	Hepatocytes	SPN	ICAM1	0.144666666666667	0.08	0.0456666666666667	immune
CPI-SS09C4FCB90	gd-T cells	Hepatocytes	SPN	ICAM1	0.144666666666667	0.08	0.0456666666666667	adhesion
CPI-SS09C4FCB90	pDCs	Cholangiocytes	SPN	ICAM1	0	0.164	0.282	immune
CPI-SS09C4FCB90	pDCs	Cholangiocytes	SPN	ICAM1	0	0.164	0.282	adhesion
CPI-SS09C4FCB90	pDCs	Macrophages	SPN	ICAM1	0.237	0.217	0.327	immune
CPI-SS09C4FCB90	pDCs	Macrophages	SPN	ICAM1	0.237	0.217	0.327	adhesion
CPI-SS09C4FCB90	ab-T cells	Cholangiocytes	SPN	ICAM1	0	0.118	0.146	immune
CPI-SS09C4FCB90	ab-T cells	Cholangiocytes	SPN	ICAM1	0	0.118	0.146	adhesion
CPI-SS09C4FCB90	Plasmablasts	Macrophages	SPN	ICAM1	0.134	0	0	immune
CPI-SS09C4FCB90	Plasmablasts	Macrophages	SPN	ICAM1	0.134	0	0	adhesion
CPI-SS09C4FCB90	ab-T cells	Kupffer cells	SPN	ICAM1	0.286	0.255	0.315	immune
CPI-SS09C4FCB90	ab-T cells	Kupffer cells	SPN	ICAM1	0.286	0.255	0.315	adhesion
CPI-SS09C4FCB90	pDCs	cDCs	SPN	ICAM1	0.216	0.197	0.317	immune
CPI-SS09C4FCB90	pDCs	cDCs	SPN	ICAM1	0.216	0.197	0.317	adhesion
CPI-SS09C4FCB90	ab-T cells	LSEC	SPN	ICAM1	0.262666666666667	0.263666666666667	0.358333333333333	immune
CPI-SS09C4FCB90	ab-T cells	LSEC	SPN	ICAM1	0.262666666666667	0.263666666666667	0.358333333333333	adhesion
CPI-SS09C4FCB90	cDCs	Plasmablasts	SPN	ICAM1	0.145	0.125	0	immune
CPI-SS09C4FCB90	cDCs	Plasmablasts	SPN	ICAM1	0.145	0.125	0	adhesion
CPI-SS09C4FCB90	Macrophages	Hepatocytes	SPN	ICAM1	0.211666666666667	0.093	0.06	immune
CPI-SS09C4FCB90	Macrophages	Hepatocytes	SPN	ICAM1	0.211666666666667	0.093	0.06	adhesion
CPI-SS09C4FCB90	cDCs	Cholangiocytes	SPN	ICAM1	0	0.131	0.137	immune
CPI-SS09C4FCB90	cDCs	Cholangiocytes	SPN	ICAM1	0	0.131	0.137	adhesion
CPI-SS09C4FCB90	cDCs	Kupffer cells	SPN	ICAM1	0.286	0.268	0.305	immune
CPI-SS09C4FCB90	cDCs	Kupffer cells	SPN	ICAM1	0.286	0.268	0.305	adhesion
CPI-SS09C4FCB90	pDCs	Kupffer cells	SPN	ICAM1	0.331	0.301	0.45	immune
CPI-SS09C4FCB90	pDCs	Kupffer cells	SPN	ICAM1	0.331	0.301	0.45	adhesion
CPI-SS09C4FCB90	gd-T cells	Macrophages	SPN	ICAM1	0.18	0.167	0.175	immune
CPI-SS09C4FCB90	gd-T cells	Macrophages	SPN	ICAM1	0.18	0.167	0.175	adhesion
CPI-SS09C4FCB90	cDCs	Macrophages	SPN	ICAM1	0.193	0.184	0.182	immune
CPI-SS09C4FCB90	cDCs	Macrophages	SPN	ICAM1	0.193	0.184	0.182	adhesion
CPI-SS09C4FCB90	pDCs	gd-T cells	SPN	ICAM1	0.244	0	0.301	immune
CPI-SS09C4FCB90	pDCs	gd-T cells	SPN	ICAM1	0.244	0	0.301	adhesion
CPI-SS09C4FCB90	Plasmablasts	Endothelial cells (non-LSEC)	SPN	ICAM1	0.324	0	0	immune
CPI-SS09C4FCB90	Plasmablasts	Endothelial cells (non-LSEC)	SPN	ICAM1	0.324	0	0	adhesion
CPI-SS09C4FCB90	gd-T cells	LSEC	SPN	ICAM1	0.249666666666667	0.259	0.341666666666667	immune
CPI-SS09C4FCB90	gd-T cells	LSEC	SPN	ICAM1	0.249666666666667	0.259	0.341666666666667	adhesion
CPI-SS09C4FCB90	ab-T cells	Hepatocytes	SPN	ICAM1	0.157666666666667	0.0833333333333333	0.051	immune
CPI-SS09C4FCB90	ab-T cells	Hepatocytes	SPN	ICAM1	0.157666666666667	0.0833333333333333	0.051	adhesion
CPI-SS09C4FCB90	cDCs	pDCs	SPN	ICAM1	0	0.162	0.194	immune
CPI-SS09C4FCB90	cDCs	pDCs	SPN	ICAM1	0	0.162	0.194	adhesion
CPI-SS09C4FCB90	cDCs	Endothelial cells (non-LSEC)	SPN	ICAM1	0.382	0.377	0.576	immune
CPI-SS09C4FCB90	cDCs	Endothelial cells (non-LSEC)	SPN	ICAM1	0.382	0.377	0.576	adhesion
CPI-SS09C4FCB90	Macrophages	cDCs	SPN	ICAM1	0.225	0.165	0.209	immune
CPI-SS09C4FCB90	Macrophages	cDCs	SPN	ICAM1	0.225	0.165	0.209	adhesion
CPI-SS09C4FCB90	gd-T cells	Endothelial cells (non-LSEC)	SPN	ICAM1	0.369	0.36	0.569	immune
CPI-SS09C4FCB90	gd-T cells	Endothelial cells (non-LSEC)	SPN	ICAM1	0.369	0.36	0.569	adhesion
CPI-SS09C4FCB90	pDCs	Hepatocytes	SPN	ICAM1	0.202333333333333	0.113666666666667	0.0963333333333333	immune
CPI-SS09C4FCB90	pDCs	Hepatocytes	SPN	ICAM1	0.202333333333333	0.113666666666667	0.0963333333333333	adhesion
CPI-SS09C4FCB90	ab-T cells	Stellate cells	SPN	ICAM1	0.185	0.206	0.449	immune
CPI-SS09C4FCB90	ab-T cells	Stellate cells	SPN	ICAM1	0.185	0.206	0.449	adhesion
CPI-SS09C4FCB90	Macrophages	Plasmablasts	SPN	ICAM1	0.199	0.127	0	immune
CPI-SS09C4FCB90	Macrophages	Plasmablasts	SPN	ICAM1	0.199	0.127	0	adhesion
CPI-SS09C4FCB90	Plasmablasts	Kupffer cells	SPN	ICAM1	0.228	0	0	immune
CPI-SS09C4FCB90	Plasmablasts	Kupffer cells	SPN	ICAM1	0.228	0	0	adhesion
CPI-SS09C4FCB90	gd-T cells	pDCs	SPN	ICAM1	0	0.145	0.187	immune
CPI-SS09C4FCB90	gd-T cells	pDCs	SPN	ICAM1	0	0.145	0.187	adhesion
CPI-SS09C4FCB90	gd-T cells	Cholangiocytes	SPN	ICAM1	0	0.114	0.13	immune
CPI-SS09C4FCB90	gd-T cells	Cholangiocytes	SPN	ICAM1	0	0.114	0.13	adhesion
CPI-SS09C4FCB90	gd-T cells	Stellate cells	SPN	ICAM1	0.172	0.201	0.433	immune
CPI-SS09C4FCB90	gd-T cells	Stellate cells	SPN	ICAM1	0.172	0.201	0.433	adhesion
CPI-SS09C4FCB90	Macrophages	LSEC	SPN	ICAM1	0.316666666666667	0.278	0.385333333333333	immune
CPI-SS09C4FCB90	Macrophages	LSEC	SPN	ICAM1	0.316666666666667	0.278	0.385333333333333	adhesion
CPI-SS09C4FCB90	ab-T cells	cDCs	SPN	ICAM1	0.171	0.151	0.182	immune
CPI-SS09C4FCB90	ab-T cells	cDCs	SPN	ICAM1	0.171	0.151	0.182	adhesion
CPI-SS09C4FCB90	Macrophages	Cholangiocytes	SPN	ICAM1	0	0.133	0.173	immune
CPI-SS09C4FCB90	Macrophages	Cholangiocytes	SPN	ICAM1	0	0.133	0.173	adhesion
CPI-SS09C4FCB90	Macrophages	gd-T cells	SPN	ICAM1	0.253	0	0.193	immune
CPI-SS09C4FCB90	Macrophages	gd-T cells	SPN	ICAM1	0.253	0	0.193	adhesion
CPI-SS09C4FCB90	cDCs	Hepatocytes	SPN	ICAM1	0.157666666666667	0.0916666666666667	0.048	immune
CPI-SS09C4FCB90	cDCs	Hepatocytes	SPN	ICAM1	0.157666666666667	0.0916666666666667	0.048	adhesion
CPI-SS09C4FCB90	cDCs	LSEC	SPN	ICAM1	0.262666666666667	0.276	0.348666666666667	immune
CPI-SS09C4FCB90	cDCs	LSEC	SPN	ICAM1	0.262666666666667	0.276	0.348666666666667	adhesion
CPI-SS09C4FCB90	Macrophages	Stellate cells	SPN	ICAM1	0.239	0.22	0.476	immune
CPI-SS09C4FCB90	Macrophages	Stellate cells	SPN	ICAM1	0.239	0.22	0.476	adhesion
CPI-SS09C4FCB90	Plasmablasts	Hepatocytes	SPN	ICAM1	0.112	0	0	immune
CPI-SS09C4FCB90	Plasmablasts	Hepatocytes	SPN	ICAM1	0.112	0	0	adhesion
CPI-SS09C4FCB90	Macrophages	Macrophages	SPN	ICAM1	0.247	0.186	0.219	immune
CPI-SS09C4FCB90	Macrophages	Macrophages	SPN	ICAM1	0.247	0.186	0.219	adhesion
CPI-SS09C52F54E	Stellate cells	Hepatocytes	LGALS9	SORL1	0	0.1805	0	immune
CPI-SS09C52F54E	Cholangiocytes	ab-T cells	LGALS9	SORL1	0	0	0.144	immune
CPI-SS09C52F54E	B cells	pDCs	LGALS9	SORL1	0	0.174	0.222	immune
CPI-SS09C52F54E	pDCs	ab-T cells	LGALS9	SORL1	0	0	0.177	immune
CPI-SS09C52F54E	Cholangiocytes	Macrophages	LGALS9	SORL1	0	0	0.143	immune
CPI-SS09C52F54E	Endothelial cells (non-LSEC)	gd-T cells	LGALS9	SORL1	0	0.219	0.198	immune
CPI-SS09C52F54E	Cholangiocytes	Hepatocytes	LGALS9	SORL1	0	0.165666666666667	0.170333333333333	immune
CPI-SS09C52F54E	Cholangiocytes	cDCs	LGALS9	SORL1	0	0	0.132	immune
CPI-SS09C52F54E	pDCs	Hepatocytes	LGALS9	SORL1	0.302	0.169	0.203333333333333	immune
CPI-SS09C52F54E	LSEC	ab-T cells	LGALS9	SORL1	0	0.184	0.176333333333333	immune
CPI-SS09C52F54E	cDCs	LSEC	LGALS9	SORL1	0.1275	0.292	0	immune
CPI-SS09C52F54E	Endothelial cells (non-LSEC)	pDCs	LGALS9	SORL1	0	0.229	0.266	immune
CPI-SS09C52F54E	pDCs	Macrophages	LGALS9	SORL1	0	0	0.176	immune
CPI-SS09C52F54E	Kupffer cells	ab-T cells	LGALS9	SORL1	0.384	0.403	0.404	immune
CPI-SS09C52F54E	LSEC	pDCs	LGALS9	SORL1	0	0.189	0.258333333333333	immune
CPI-SS09C52F54E	Kupffer cells	LSEC	LGALS9	SORL1	0.16	0.3755	0	immune
CPI-SS09C52F54E	Endothelial cells (non-LSEC)	Macrophages	LGALS9	SORL1	0	0.203	0.183	immune
CPI-SS09C52F54E	cDCs	cDCs	LGALS9	SORL1	0.273	0.298	0.332	immune
CPI-SS09C52F54E	Macrophages	cDCs	LGALS9	SORL1	0.278	0.248	0.284	immune
CPI-SS09C52F54E	LSEC	LSEC	LGALS9	SORL1	0	0.176	0	immune
CPI-SS09C52F54E	Macrophages	ab-T cells	LGALS9	SORL1	0.324	0.27	0.295	immune
CPI-SS09C52F54E	cDCs	Macrophages	LGALS9	SORL1	0.284	0.297	0.343	immune
CPI-SS09C52F54E	Macrophages	gd-T cells	LGALS9	SORL1	0.308	0.265	0.31	immune
CPI-SS09C52F54E	pDCs	cDCs	LGALS9	SORL1	0	0	0.165	immune
CPI-SS09C52F54E	Macrophages	Macrophages	LGALS9	SORL1	0.289	0.248	0.295	immune
CPI-SS09C52F54E	cDCs	gd-T cells	LGALS9	SORL1	0.303	0.314	0.358	immune
CPI-SS09C52F54E	Kupffer cells	pDCs	LGALS9	SORL1	0.413	0.408	0.487	immune
CPI-SS09C52F54E	Macrophages	Cholangiocytes	LGALS9	SORL1	0.25	0.225	0	immune
CPI-SS09C52F54E	Cholangiocytes	gd-T cells	LGALS9	SORL1	0	0	0.158	immune
CPI-SS09C52F54E	gd-T cells	pDCs	LGALS9	SORL1	0	0.16	0	immune
CPI-SS09C52F54E	cDCs	Hepatocytes	LGALS9	SORL1	0.460666666666667	0.346666666666667	0.370333333333333	immune
CPI-SS09C52F54E	gd-T cells	ab-T cells	LGALS9	SORL1	0	0.155	0	immune
CPI-SS09C52F54E	Cholangiocytes	pDCs	LGALS9	SORL1	0	0	0.227	immune
CPI-SS09C52F54E	LSEC	Macrophages	LGALS9	SORL1	0	0.116	0.175333333333333	immune
CPI-SS09C52F54E	Kupffer cells	gd-T cells	LGALS9	SORL1	0.368	0.398	0.418	immune
CPI-SS09C52F54E	LSEC	Cholangiocytes	LGALS9	SORL1	0	0.171	0	immune
CPI-SS09C52F54E	Endothelial cells (non-LSEC)	Cholangiocytes	LGALS9	SORL1	0	0.179	0	immune
CPI-SS09C52F54E	cDCs	Cholangiocytes	LGALS9	SORL1	0.245	0.274	0	immune
CPI-SS09C52F54E	B cells	gd-T cells	LGALS9	SORL1	0	0	0.154	immune
CPI-SS09C52F54E	B cells	Hepatocytes	LGALS9	SORL1	0.332333333333333	0.196333333333333	0.166333333333333	immune
CPI-SS09C52F54E	B cells	ab-T cells	LGALS9	SORL1	0	0.169	0.14	immune
CPI-SS09C52F54E	Endothelial cells (non-LSEC)	Hepatocytes	LGALS9	SORL1	0.297	0.251666666666667	0.210333333333333	immune
CPI-SS09C52F54E	Endothelial cells (non-LSEC)	cDCs	LGALS9	SORL1	0	0.203	0.172	immune
CPI-SS09C52F54E	LSEC	gd-T cells	LGALS9	SORL1	0	0.178666666666667	0.190333333333333	immune
CPI-SS09C52F54E	pDCs	gd-T cells	LGALS9	SORL1	0	0	0.191	immune
CPI-SS09C52F54E	pDCs	pDCs	LGALS9	SORL1	0	0	0.259	immune
CPI-SS09C52F54E	Kupffer cells	Hepatocytes	LGALS9	SORL1	0.525666666666667	0.43	0.430333333333333	immune
CPI-SS09C52F54E	Macrophages	pDCs	LGALS9	SORL1	0.353	0.275	0.378	immune
CPI-SS09C52F54E	cDCs	pDCs	LGALS9	SORL1	0.348	0.324	0.426	immune
CPI-SS09C52F54E	Kupffer cells	cDCs	LGALS9	SORL1	0.338	0.381	0.392	immune
CPI-SS09C52F54E	Endothelial cells (non-LSEC)	LSEC	LGALS9	SORL1	0	0.197	0	immune
CPI-SS09C52F54E	Endothelial cells (non-LSEC)	ab-T cells	LGALS9	SORL1	0	0.224	0.184	immune
CPI-SS09C52F54E	Kupffer cells	Macrophages	LGALS9	SORL1	0.349	0.381	0.403	immune
CPI-SS09C52F54E	LSEC	Hepatocytes	LGALS9	SORL1	0.106	0.210777777777778	0.202666666666667	immune
CPI-SS09C52F54E	LSEC	cDCs	LGALS9	SORL1	0	0.116	0.164333333333333	immune
CPI-SS09C52F54E	gd-T cells	Hepatocytes	LGALS9	SORL1	0.302	0.182	0	immune
CPI-SS09C52F54E	cDCs	ab-T cells	LGALS9	SORL1	0.319	0.319	0.344	immune
CPI-SS09C52F54E	Kupffer cells	Cholangiocytes	LGALS9	SORL1	0.31	0.358	0	immune
CPI-SS09C52F54E	Macrophages	Hepatocytes	LGALS9	SORL1	0.465666666666667	0.297	0.322	immune
CPI-SS09C52F54E	Macrophages	LSEC	LGALS9	SORL1	0.13	0.2425	0	immune
CPI-SS09C917D22	ab-T cells	Endothelial cells (non-LSEC)	TNF	FLT4	0	0	0.172	development
CPI-SS09C917D22	Kupffer cells	Stellate cells	TNF	FLT4	0.137	0.12	0	development
CPI-SS09C917D22	Macrophages	Stellate cells	TNF	FLT4	0.164	0	0	development
CPI-SS09C917D22	Macrophages	LSEC	TNF	FLT4	0.210666666666667	0	0	development
CPI-SS09C917D22	Kupffer cells	Endothelial cells (non-LSEC)	TNF	FLT4	0	0	0.097	development
CPI-SS09C917D22	Kupffer cells	LSEC	TNF	FLT4	0.183333333333333	0.171333333333333	0.185333333333333	development
CPI-SS09C917D22	ab-T cells	Stellate cells	TNF	FLT4	0.127	0.128	0	development
CPI-SS09C917D22	ab-T cells	LSEC	TNF	FLT4	0.173333333333333	0.179333333333333	0.260333333333333	development
CPI-SS09C917D22	cDCs	Stellate cells	TNF	FLT4	0.146	0	0	development
CPI-SS09C917D22	cDCs	LSEC	TNF	FLT4	0.192666666666667	0	0	development
CPI-SS09CA492BA	LSEC	Stellate cells	EFNA1	EPHA3	0.2	0.234333333333333	0.262666666666667	adhesion
CPI-SS09CA492BA	LSEC	Stellate cells	EFNA1	EPHA3	0.2	0.234333333333333	0.262666666666667	migration
CPI-SS09CA492BA	Stellate cells	Stellate cells	EFNA1	EPHA3	0.138	0.133	0	adhesion
CPI-SS09CA492BA	Stellate cells	Stellate cells	EFNA1	EPHA3	0.138	0.133	0	migration
CPI-SS09CA492BA	Endothelial cells (non-LSEC)	Stellate cells	EFNA1	EPHA3	0.134	0.19	0.209	adhesion
CPI-SS09CA492BA	Endothelial cells (non-LSEC)	Stellate cells	EFNA1	EPHA3	0.134	0.19	0.209	migration
CPI-SS09CA492BA	Cholangiocytes	Stellate cells	EFNA1	EPHA3	0.28	0.234	0.27	adhesion
CPI-SS09CA492BA	Cholangiocytes	Stellate cells	EFNA1	EPHA3	0.28	0.234	0.27	migration
CPI-SS09CA492BA	Hepatocytes	Stellate cells	EFNA1	EPHA3	0.241666666666667	0.187333333333333	0.218333333333333	adhesion
CPI-SS09CA492BA	Hepatocytes	Stellate cells	EFNA1	EPHA3	0.241666666666667	0.187333333333333	0.218333333333333	migration
CPI-SS09CCC0451	Hepatocytes	Hepatocytes	INHBE	ACVR2B	0.104666666666667	0	0	development
CPI-SS09FAC4977	Endothelial cells (non-LSEC)	pDCs	CXCL11	CXCR3	0	0.397	0.51	migration
CPI-SS0A021DB6E	B cells	Kupffer cells	CCL5	CCR1	0.489	0	0	migration
CPI-SS0A021DB6E	ab-T cells	Kupffer cells	CCL5	CCR1	1.194	1.157	1.371	migration
CPI-SS0A021DB6E	B cells	Macrophages	CCL5	CCR1	0.193	0	0	migration
CPI-SS0A021DB6E	ab-T cells	Macrophages	CCL5	CCR1	0.899	1.009	1.163	migration
CPI-SS0A021DB6E	gd-T cells	Kupffer cells	CCL5	CCR1	1.431	1.177	1.339	migration
CPI-SS0A021DB6E	gd-T cells	Macrophages	CCL5	CCR1	1.136	1.029	1.131	migration
CPI-SS0A021DB6E	Plasmablasts	Kupffer cells	CCL5	CCR1	0.555	0.407	0	migration
CPI-SS0A021DB6E	Plasmablasts	Macrophages	CCL5	CCR1	0.26	0.259	0	migration
CPI-SS0A021DB6E	gd-T cells	cDCs	CCL5	CCR1	1.114	0.971	1.099	migration
CPI-SS0A021DB6E	Plasmablasts	cDCs	CCL5	CCR1	0.238	0.201	0	migration
CPI-SS0A021DB6E	B cells	cDCs	CCL5	CCR1	0.171	0	0	migration
CPI-SS0A021DB6E	ab-T cells	cDCs	CCL5	CCR1	0.877	0.951	1.131	migration
CPI-SS0A28DCA72	Stellate cells	Plasmablasts	CXCL12	CXCR4	1.6	1.27	1.168	migration
CPI-SS0A28DCA72	Stellate cells	Kupffer cells	CXCL12	CXCR4	0.906	0.786	0.912	migration
CPI-SS0A28DCA72	Kupffer cells	pDCs	CXCL12	CXCR4	1.624	1.234	1.476	migration
CPI-SS0A28DCA72	Stellate cells	cDCs	CXCL12	CXCR4	1.434	1.25	1.247	migration
CPI-SS0A28DCA72	Kupffer cells	ab-T cells	CXCL12	CXCR4	1.575	1.459	1.365	migration
CPI-SS0A28DCA72	cDCs	ab-T cells	CXCL12	CXCR4	0.931	1.008	0.884	migration
CPI-SS0A28DCA72	Endothelial cells (non-LSEC)	Kupffer cells	CXCL12	CXCR4	0.291	0.206	0.302	migration
CPI-SS0A28DCA72	Stellate cells	gd-T cells	CXCL12	CXCR4	1.32	1.03	0.941	migration
CPI-SS0A28DCA72	cDCs	Macrophages	CXCL12	CXCR4	0.516	0.539	0.643	migration
CPI-SS0A28DCA72	cDCs	Plasmablasts	CXCL12	CXCR4	0.995	0.693	0.609	migration
CPI-SS0A28DCA72	Endothelial cells (non-LSEC)	ab-T cells	CXCL12	CXCR4	0.921	1.004	0.833	migration
CPI-SS0A28DCA72	Kupffer cells	cDCs	CXCL12	CXCR4	1.473	1.124	1.169	migration
CPI-SS0A28DCA72	Endothelial cells (non-LSEC)	gd-T cells	CXCL12	CXCR4	0.705	0.45	0.331	migration
CPI-SS0A28DCA72	Endothelial cells (non-LSEC)	cDCs	CXCL12	CXCR4	0.819	0.67	0.637	migration
CPI-SS0A28DCA72	Stellate cells	ab-T cells	CXCL12	CXCR4	1.536	1.585	1.443	migration
CPI-SS0A28DCA72	Endothelial cells (non-LSEC)	Macrophages	CXCL12	CXCR4	0.505	0.536	0.592	migration
CPI-SS0A28DCA72	Kupffer cells	B cells	CXCL12	CXCR4	1.435	1.23	1.253	migration
CPI-SS0A28DCA72	Kupffer cells	Macrophages	CXCL12	CXCR4	1.16	0.99	1.124	migration
CPI-SS0A28DCA72	Kupffer cells	gd-T cells	CXCL12	CXCR4	1.359	0.905	0.864	migration
CPI-SS0A28DCA72	cDCs	cDCs	CXCL12	CXCR4	0.829	0.673	0.688	migration
CPI-SS0A28DCA72	Endothelial cells (non-LSEC)	pDCs	CXCL12	CXCR4	0.97	0.779	0.944	migration
CPI-SS0A28DCA72	cDCs	B cells	CXCL12	CXCR4	0.79	0.779	0.771	migration
CPI-SS0A28DCA72	cDCs	pDCs	CXCL12	CXCR4	0.98	0.783	0.994	migration
CPI-SS0A28DCA72	Stellate cells	B cells	CXCL12	CXCR4	1.395	1.355	1.33	migration
CPI-SS0A28DCA72	Endothelial cells (non-LSEC)	Plasmablasts	CXCL12	CXCR4	0.985	0.69	0.558	migration
CPI-SS0A28DCA72	Kupffer cells	Kupffer cells	CXCL12	CXCR4	0.945	0.661	0.834	migration
CPI-SS0A28DCA72	cDCs	gd-T cells	CXCL12	CXCR4	0.715	0.454	0.382	migration
CPI-SS0A28DCA72	Stellate cells	pDCs	CXCL12	CXCR4	1.585	1.359	1.553	migration
CPI-SS0A28DCA72	Kupffer cells	Plasmablasts	CXCL12	CXCR4	1.639	1.144	1.091	migration
CPI-SS0A28DCA72	cDCs	Kupffer cells	CXCL12	CXCR4	0.301	0.21	0.353	migration
CPI-SS0A28DCA72	Endothelial cells (non-LSEC)	B cells	CXCL12	CXCR4	0.78	0.775	0.72	migration
CPI-SS0A28DCA72	Stellate cells	Macrophages	CXCL12	CXCR4	1.12	1.116	1.202	migration
CPI-SS0A2949959	Plasmablasts	cDCs	ICAM3	CD209	0	0	0.305	adhesion
CPI-SS0A2949959	gd-T cells	Kupffer cells	ICAM3	CD209	0.462	0.33	0.357	adhesion
CPI-SS0A2949959	B cells	Kupffer cells	ICAM3	CD209	0.392	0.246	0.306	adhesion
CPI-SS0A2949959	Hepatocytes	Kupffer cells	ICAM3	CD209	0.254	0.149	0.199333333333333	adhesion
CPI-SS0A2949959	Endothelial cells (non-LSEC)	Kupffer cells	ICAM3	CD209	0.157	0.127	0	adhesion
CPI-SS0A2949959	gd-T cells	cDCs	ICAM3	CD209	0	0	0.276	adhesion
CPI-SS0A2949959	cDCs	Kupffer cells	ICAM3	CD209	0.228	0.175	0.206	adhesion
CPI-SS0A2949959	Plasmablasts	Kupffer cells	ICAM3	CD209	0.485	0.355	0.387	adhesion
CPI-SS0A2949959	B cells	cDCs	ICAM3	CD209	0	0	0.224	adhesion
CPI-SS0A2949959	Macrophages	cDCs	ICAM3	CD209	0	0	0.222	adhesion
CPI-SS0A2949959	Hepatocytes	cDCs	ICAM3	CD209	0	0	0.117666666666667	adhesion
CPI-SS0A2949959	pDCs	Kupffer cells	ICAM3	CD209	0.182	0.158	0.25	adhesion
CPI-SS0A2949959	ab-T cells	cDCs	ICAM3	CD209	0	0	0.261	adhesion
CPI-SS0A2949959	cDCs	cDCs	ICAM3	CD209	0	0	0.125	adhesion
CPI-SS0A2949959	pDCs	cDCs	ICAM3	CD209	0	0	0.168	adhesion
CPI-SS0A2949959	ab-T cells	Kupffer cells	ICAM3	CD209	0.405	0.26	0.342	adhesion
CPI-SS0A2949959	Macrophages	Kupffer cells	ICAM3	CD209	0.341	0.231	0.304	adhesion
CPI-SS0A3569604	Hepatocytes	Hepatocytes	IGF2	IDE	0.514333333333333	0	0	metabolism
CPI-SS0A3569604	Hepatocytes	Hepatocytes	IGF2	IDE	0.514333333333333	0	0	development
CPI-SS0A4EE6FE1	Cholangiocytes	LSEC	FAM3B	LRP5	0.0913333333333333	0.190666666666667	0.269333333333333	development
CPI-SS0A4EE6FE1	Cholangiocytes	Cholangiocytes	FAM3B	LRP5	0.282	0.19	0.266	development
CPI-SS0A4EE6FE1	Cholangiocytes	Endothelial cells (non-LSEC)	FAM3B	LRP5	0.284	0.218	0.304	development
CPI-SS0A4EE6FE1	Cholangiocytes	Hepatocytes	FAM3B	LRP5	0.29	0.125	0.0826666666666667	development
CPI-SS0A4F27388	gd-T cells	Kupffer cells	FASLG	TNFRSF1A	0.302	0.258	0.296	survival
CPI-SS0A4F27388	ab-T cells	Hepatocytes	FASLG	TNFRSF1A	0	0	0.179	survival
CPI-SS0A4F27388	gd-T cells	cDCs	FASLG	TNFRSF1A	0.277	0.2	0.261	survival
CPI-SS0A4F27388	ab-T cells	Stellate cells	FASLG	TNFRSF1A	0	0	0.445	survival
CPI-SS0A4F27388	gd-T cells	Endothelial cells (non-LSEC)	FASLG	TNFRSF1A	0.539	0.503	0.542	survival
CPI-SS0A4F27388	gd-T cells	Hepatocytes	FASLG	TNFRSF1A	0.250333333333333	0.19	0.223333333333333	survival
CPI-SS0A4F27388	ab-T cells	Kupffer cells	FASLG	TNFRSF1A	0	0	0.232	survival
CPI-SS0A4F27388	ab-T cells	Endothelial cells (non-LSEC)	FASLG	TNFRSF1A	0	0	0.478	survival
CPI-SS0A4F27388	ab-T cells	Cholangiocytes	FASLG	TNFRSF1A	0	0	0.194	survival
CPI-SS0A4F27388	ab-T cells	cDCs	FASLG	TNFRSF1A	0	0	0.197	survival
CPI-SS0A4F27388	gd-T cells	Macrophages	FASLG	TNFRSF1A	0.233	0.203	0.246	survival
CPI-SS0A4F27388	gd-T cells	gd-T cells	FASLG	TNFRSF1A	0.211	0	0.177	survival
CPI-SS0A4F27388	gd-T cells	LSEC	FASLG	TNFRSF1A	0.401666666666667	0.385666666666667	0.440666666666667	survival
CPI-SS0A4F27388	gd-T cells	Cholangiocytes	FASLG	TNFRSF1A	0.29	0.238	0.259	survival
CPI-SS0A4F27388	gd-T cells	Stellate cells	FASLG	TNFRSF1A	0.435	0.376	0.509	survival
CPI-SS0A4F27388	ab-T cells	Macrophages	FASLG	TNFRSF1A	0	0	0.182	survival
CPI-SS0A4F27388	ab-T cells	LSEC	FASLG	TNFRSF1A	0	0	0.376666666666667	survival
CPI-SS0A76A8E97	B cells	pDCs	HLA-F	LILRB2	0.199	0.252	0.308	immune
CPI-SS0A76A8E97	LSEC	Kupffer cells	HLA-F	LILRB2	0.302	0.377	0.5	immune
CPI-SS0A76A8E97	Stellate cells	Kupffer cells	HLA-F	LILRB2	0.198	0.3	0.363	immune
CPI-SS0A76A8E97	LSEC	cDCs	HLA-F	LILRB2	0.271333333333333	0.333666666666667	0.432333333333333	immune
CPI-SS0A76A8E97	LSEC	Macrophages	HLA-F	LILRB2	0.460666666666667	0.495666666666667	0.632666666666667	immune
CPI-SS0A76A8E97	pDCs	cDCs	HLA-F	LILRB2	0.207	0.292	0.371	immune
CPI-SS0A76A8E97	pDCs	Kupffer cells	HLA-F	LILRB2	0.238	0.335	0.439	immune
CPI-SS0A76A8E97	ab-T cells	Kupffer cells	HLA-F	LILRB2	0.435	0.483	0.644	immune
CPI-SS0A76A8E97	cDCs	cDCs	HLA-F	LILRB2	0.24	0.337	0.386	immune
CPI-SS0A76A8E97	B cells	cDCs	HLA-F	LILRB2	0.255	0.354	0.408	immune
CPI-SS0A76A8E97	Plasmablasts	pDCs	HLA-F	LILRB2	0.236	0.18	0.209	immune
CPI-SS0A76A8E97	gd-T cells	Kupffer cells	HLA-F	LILRB2	0.457	0.536	0.66	immune
CPI-SS0A76A8E97	Kupffer cells	Kupffer cells	HLA-F	LILRB2	0.302	0.412	0.497	immune
CPI-SS0A76A8E97	pDCs	pDCs	HLA-F	LILRB2	0.151	0.19	0.271	immune
CPI-SS0A76A8E97	Macrophages	pDCs	HLA-F	LILRB2	0.229	0.269	0.333	immune
CPI-SS0A76A8E97	Plasmablasts	Macrophages	HLA-F	LILRB2	0.482	0.444	0.509	immune
CPI-SS0A76A8E97	Stellate cells	pDCs	HLA-F	LILRB2	0	0.155	0.195	immune
CPI-SS0A76A8E97	Macrophages	Macrophages	HLA-F	LILRB2	0.476	0.533	0.633	immune
CPI-SS0A76A8E97	Cholangiocytes	cDCs	HLA-F	LILRB2	0.157	0.215	0.251	immune
CPI-SS0A76A8E97	gd-T cells	pDCs	HLA-F	LILRB2	0.37	0.391	0.492	immune
CPI-SS0A76A8E97	Stellate cells	Macrophages	HLA-F	LILRB2	0.357	0.419	0.495	immune
CPI-SS0A76A8E97	cDCs	Kupffer cells	HLA-F	LILRB2	0.271	0.38	0.454	immune
CPI-SS0A76A8E97	ab-T cells	pDCs	HLA-F	LILRB2	0.347	0.338	0.476	immune
CPI-SS0A76A8E97	B cells	Macrophages	HLA-F	LILRB2	0.445	0.515	0.608	immune
CPI-SS0A76A8E97	Endothelial cells (non-LSEC)	pDCs	HLA-F	LILRB2	0.267	0.293	0.34	immune
CPI-SS0A76A8E97	LSEC	pDCs	HLA-F	LILRB2	0.214666666666667	0.231666666666667	0.333	immune
CPI-SS0A76A8E97	Plasmablasts	cDCs	HLA-F	LILRB2	0.292	0.282	0.309	immune
CPI-SS0A76A8E97	Cholangiocytes	Kupffer cells	HLA-F	LILRB2	0.188	0.258	0.319	immune
CPI-SS0A76A8E97	Cholangiocytes	Macrophages	HLA-F	LILRB2	0.347	0.377	0.452	immune
CPI-SS0A76A8E97	cDCs	Macrophages	HLA-F	LILRB2	0.43	0.498	0.586	immune
CPI-SS0A76A8E97	Macrophages	Kupffer cells	HLA-F	LILRB2	0.317	0.414	0.501	immune
CPI-SS0A76A8E97	Stellate cells	cDCs	HLA-F	LILRB2	0.168	0.257	0.295	immune
CPI-SS0A76A8E97	Cholangiocytes	pDCs	HLA-F	LILRB2	0	0.113	0.152	immune
CPI-SS0A76A8E97	B cells	Kupffer cells	HLA-F	LILRB2	0.286	0.397	0.476	immune
CPI-SS0A76A8E97	Kupffer cells	pDCs	HLA-F	LILRB2	0.215	0.267	0.33	immune
CPI-SS0A76A8E97	Endothelial cells (non-LSEC)	Kupffer cells	HLA-F	LILRB2	0.355	0.438	0.507	immune
CPI-SS0A76A8E97	Kupffer cells	Macrophages	HLA-F	LILRB2	0.461	0.531	0.63	immune
CPI-SS0A76A8E97	gd-T cells	cDCs	HLA-F	LILRB2	0.426	0.493	0.592	immune
CPI-SS0A76A8E97	pDCs	Macrophages	HLA-F	LILRB2	0.397	0.454	0.571	immune
CPI-SS0A76A8E97	Plasmablasts	Kupffer cells	HLA-F	LILRB2	0.323	0.325	0.377	immune
CPI-SS0A76A8E97	cDCs	pDCs	HLA-F	LILRB2	0.184	0.235	0.286	immune
CPI-SS0A76A8E97	Kupffer cells	cDCs	HLA-F	LILRB2	0.271	0.369	0.429	immune
CPI-SS0A76A8E97	ab-T cells	cDCs	HLA-F	LILRB2	0.404	0.44	0.576	immune
CPI-SS0A76A8E97	Endothelial cells (non-LSEC)	cDCs	HLA-F	LILRB2	0.324	0.395	0.439	immune
CPI-SS0A76A8E97	ab-T cells	Macrophages	HLA-F	LILRB2	0.593	0.602	0.776	immune
CPI-SS0A76A8E97	gd-T cells	Macrophages	HLA-F	LILRB2	0.616	0.655	0.792	immune
CPI-SS0A76A8E97	Macrophages	cDCs	HLA-F	LILRB2	0.286	0.371	0.433	immune
CPI-SS0A76A8E97	Endothelial cells (non-LSEC)	Macrophages	HLA-F	LILRB2	0.513	0.557	0.64	immune
CPI-SS0A7E3A1AF	Hepatocytes	Kupffer cells	C5	C5AR2	0.417666666666667	0	0.270333333333333	immune
CPI-SS0A7E3A1AF	Hepatocytes	LSEC	C5	C5AR2	0.444888888888889	0.241888888888889	0.245666666666667	immune
CPI-SS0A7E3A1AF	Cholangiocytes	LSEC	C5	C5AR2	0	0	0.2245	immune
CPI-SS0A7E3A1AF	Hepatocytes	Macrophages	C5	C5AR2	0.412333333333333	0.346	0.285	immune
CPI-SS0A8627ED6	Cholangiocytes	Stellate cells	PVR	CD226	0.13	0	0	adhesion
CPI-SS0A8627ED6	Cholangiocytes	Stellate cells	PVR	CD226	0.13	0	0	immune
CPI-SS0A8627ED6	LSEC	Kupffer cells	PVR	CD226	0	0	0.152333333333333	adhesion
CPI-SS0A8627ED6	LSEC	Kupffer cells	PVR	CD226	0	0	0.152333333333333	immune
CPI-SS0A8627ED6	LSEC	cDCs	PVR	CD226	0	0	0.11	adhesion
CPI-SS0A8627ED6	LSEC	cDCs	PVR	CD226	0	0	0.11	immune
CPI-SS0A8627ED6	Hepatocytes	ab-T cells	PVR	CD226	0.101666666666667	0	0	adhesion
CPI-SS0A8627ED6	Hepatocytes	ab-T cells	PVR	CD226	0.101666666666667	0	0	immune
CPI-SS0A8627ED6	Kupffer cells	ab-T cells	PVR	CD226	0	0	0.108	adhesion
CPI-SS0A8627ED6	Kupffer cells	ab-T cells	PVR	CD226	0	0	0.108	immune
CPI-SS0A8627ED6	Cholangiocytes	ab-T cells	PVR	CD226	0.131	0	0.115	adhesion
CPI-SS0A8627ED6	Cholangiocytes	ab-T cells	PVR	CD226	0.131	0	0.115	immune
CPI-SS0A8627ED6	Kupffer cells	Kupffer cells	PVR	CD226	0	0	0.127	adhesion
CPI-SS0A8627ED6	Kupffer cells	Kupffer cells	PVR	CD226	0	0	0.127	immune
CPI-SS0A8627ED6	Endothelial cells (non-LSEC)	cDCs	PVR	CD226	0	0	0.174	adhesion
CPI-SS0A8627ED6	Endothelial cells (non-LSEC)	cDCs	PVR	CD226	0	0	0.174	immune
CPI-SS0A8627ED6	Endothelial cells (non-LSEC)	ab-T cells	PVR	CD226	0.121	0	0.197	adhesion
CPI-SS0A8627ED6	Endothelial cells (non-LSEC)	ab-T cells	PVR	CD226	0.121	0	0.197	immune
CPI-SS0A8627ED6	Cholangiocytes	cDCs	PVR	CD226	0	0	0.092	adhesion
CPI-SS0A8627ED6	Cholangiocytes	cDCs	PVR	CD226	0	0	0.092	immune
CPI-SS0A8627ED6	Kupffer cells	cDCs	PVR	CD226	0	0	0.085	adhesion
CPI-SS0A8627ED6	Kupffer cells	cDCs	PVR	CD226	0	0	0.085	immune
CPI-SS0A8627ED6	Endothelial cells (non-LSEC)	Stellate cells	PVR	CD226	0.12	0	0	adhesion
CPI-SS0A8627ED6	Endothelial cells (non-LSEC)	Stellate cells	PVR	CD226	0.12	0	0	immune
CPI-SS0A8627ED6	Endothelial cells (non-LSEC)	Kupffer cells	PVR	CD226	0	0	0.216	adhesion
CPI-SS0A8627ED6	Endothelial cells (non-LSEC)	Kupffer cells	PVR	CD226	0	0	0.216	immune
CPI-SS0A8627ED6	Cholangiocytes	Kupffer cells	PVR	CD226	0	0	0.134	adhesion
CPI-SS0A8627ED6	Cholangiocytes	Kupffer cells	PVR	CD226	0	0	0.134	immune
CPI-SS0A8627ED6	LSEC	ab-T cells	PVR	CD226	0.0713333333333333	0	0.133	adhesion
CPI-SS0A8627ED6	LSEC	ab-T cells	PVR	CD226	0.0713333333333333	0	0.133	immune
CPI-SS0A8627ED6	Hepatocytes	Stellate cells	PVR	CD226	0.101	0	0	adhesion
CPI-SS0A8627ED6	Hepatocytes	Stellate cells	PVR	CD226	0.101	0	0	immune
CPI-SS0A8627ED6	LSEC	Stellate cells	PVR	CD226	0.106	0	0	adhesion
CPI-SS0A8627ED6	LSEC	Stellate cells	PVR	CD226	0.106	0	0	immune
CPI-SS0A874F65F	Endothelial cells (non-LSEC)	Hepatocytes	RSPO3	LGR4	0.448333333333333	0.395333333333333	0.14	development
CPI-SS0A874F65F	Stellate cells	Hepatocytes	RSPO3	LGR4	0.197	0.263333333333333	0.0656666666666667	development
CPI-SS0A874F65F	Stellate cells	Cholangiocytes	RSPO3	LGR4	0.121	0	0.19	development
CPI-SS0A874F65F	Endothelial cells (non-LSEC)	Cholangiocytes	RSPO3	LGR4	0.373	0	0.412	development
CPI-SS0A9FB762A	LSEC	Cholangiocytes	LGALS9	PTPRK	0.073	0.256	0.285333333333333	immune
CPI-SS0A9FB762A	Stellate cells	Stellate cells	LGALS9	PTPRK	0	0.135	0	immune
CPI-SS0A9FB762A	Stellate cells	Hepatocytes	LGALS9	PTPRK	0	0.124	0	immune
CPI-SS0A9FB762A	cDCs	LSEC	LGALS9	PTPRK	0	0	0.307	immune
CPI-SS0A9FB762A	Endothelial cells (non-LSEC)	Cholangiocytes	LGALS9	PTPRK	0.198	0.297	0.294	immune
CPI-SS0A9FB762A	Macrophages	LSEC	LGALS9	PTPRK	0	0	0.259	immune
CPI-SS0A9FB762A	pDCs	Cholangiocytes	LGALS9	PTPRK	0.203	0.214	0.287	immune
CPI-SS0A9FB762A	B cells	Hepatocytes	LGALS9	PTPRK	0.162333333333333	0.132	0.0346666666666667	immune
CPI-SS0A9FB762A	Endothelial cells (non-LSEC)	Hepatocytes	LGALS9	PTPRK	0.0443333333333333	0.187333333333333	0.0493333333333333	immune
CPI-SS0A9FB762A	Cholangiocytes	Stellate cells	LGALS9	PTPRK	0	0.126	0.152	immune
CPI-SS0A9FB762A	Kupffer cells	Stellate cells	LGALS9	PTPRK	0	0.391	0.412	immune
CPI-SS0A9FB762A	Macrophages	Cholangiocytes	LGALS9	PTPRK	0.367	0.342	0.405	immune
CPI-SS0A9FB762A	Endothelial cells (non-LSEC)	LSEC	LGALS9	PTPRK	0	0	0.148	immune
CPI-SS0A9FB762A	LSEC	Stellate cells	LGALS9	PTPRK	0	0.171333333333333	0.184333333333333	immune
CPI-SS0A9FB762A	LSEC	Hepatocytes	LGALS9	PTPRK	0.0493333333333333	0.146777777777778	0.0467777777777778	immune
CPI-SS0A9FB762A	gd-T cells	Stellate cells	LGALS9	PTPRK	0	0.143	0	immune
CPI-SS0A9FB762A	cDCs	Stellate cells	LGALS9	PTPRK	0	0.307	0.352	immune
CPI-SS0A9FB762A	Kupffer cells	Hepatocytes	LGALS9	PTPRK	0.355666666666667	0.366	0.123	immune
CPI-SS0A9FB762A	pDCs	LSEC	LGALS9	PTPRK	0	0	0.141	immune
CPI-SS0A9FB762A	Macrophages	Stellate cells	LGALS9	PTPRK	0	0.258	0.304	immune
CPI-SS0A9FB762A	LSEC	LSEC	LGALS9	PTPRK	0	0	0.139333333333333	immune
CPI-SS0A9FB762A	Cholangiocytes	Cholangiocytes	LGALS9	PTPRK	0	0.211	0.254	immune
CPI-SS0A9FB762A	pDCs	Hepatocytes	LGALS9	PTPRK	0	0.1095	0.0705	immune
CPI-SS0A9FB762A	B cells	Stellate cells	LGALS9	PTPRK	0	0.157	0.148	immune
CPI-SS0A9FB762A	Endothelial cells (non-LSEC)	Stellate cells	LGALS9	PTPRK	0	0.212	0.192	immune
CPI-SS0A9FB762A	cDCs	Hepatocytes	LGALS9	PTPRK	0.290666666666667	0.282	0.102666666666667	immune
CPI-SS0A9FB762A	gd-T cells	Cholangiocytes	LGALS9	PTPRK	0.203	0.227	0	immune
CPI-SS0A9FB762A	B cells	LSEC	LGALS9	PTPRK	0	0	0.104	immune
CPI-SS0A9FB762A	Macrophages	Hepatocytes	LGALS9	PTPRK	0.295666666666667	0.233	0.0866666666666667	immune
CPI-SS0A9FB762A	Kupffer cells	Cholangiocytes	LGALS9	PTPRK	0.427	0.475	0.514	immune
CPI-SS0A9FB762A	pDCs	Stellate cells	LGALS9	PTPRK	0	0.13	0.185	immune
CPI-SS0A9FB762A	Cholangiocytes	LSEC	LGALS9	PTPRK	0	0	0.108	immune
CPI-SS0A9FB762A	gd-T cells	Hepatocytes	LGALS9	PTPRK	0.0896666666666667	0.118	0	immune
CPI-SS0A9FB762A	Kupffer cells	LSEC	LGALS9	PTPRK	0	0	0.368	immune
CPI-SS0A9FB762A	Cholangiocytes	Hepatocytes	LGALS9	PTPRK	0	0.101	0.0363333333333333	immune
CPI-SS0A9FB762A	Stellate cells	Cholangiocytes	LGALS9	PTPRK	0	0.22	0	immune
CPI-SS0A9FB762A	B cells	Cholangiocytes	LGALS9	PTPRK	0.234	0.242	0.25	immune
CPI-SS0A9FB762A	cDCs	Cholangiocytes	LGALS9	PTPRK	0.362	0.392	0.453	immune
CPI-SS0AA47D179	B cells	Plasmablasts	CD70	TNFRSF13B	0.339	0.291	0	immune
CPI-SS0AA47D179	B cells	B cells	CD70	TNFRSF13B	0.309	0.162	0	immune
CPI-SS0AB21032D	Hepatocytes	Stellate cells	PLXNB2	SEMA4C	0.122	0.0556666666666667	0	migration
CPI-SS0AB21032D	Hepatocytes	Stellate cells	PLXNB2	SEMA4C	0.122	0.0556666666666667	0	development
CPI-SS0AB21032D	Cholangiocytes	Stellate cells	PLXNB2	SEMA4C	0.144	0.166	0	migration
CPI-SS0AB21032D	Cholangiocytes	Stellate cells	PLXNB2	SEMA4C	0.144	0.166	0	development
CPI-SS0AB21032D	LSEC	Endothelial cells (non-LSEC)	PLXNB2	SEMA4C	0	0.09	0.127	migration
CPI-SS0AB21032D	LSEC	Endothelial cells (non-LSEC)	PLXNB2	SEMA4C	0	0.09	0.127	development
CPI-SS0AB21032D	Hepatocytes	Endothelial cells (non-LSEC)	PLXNB2	SEMA4C	0.115	0.0623333333333333	0.0893333333333333	migration
CPI-SS0AB21032D	Hepatocytes	Endothelial cells (non-LSEC)	PLXNB2	SEMA4C	0.115	0.0623333333333333	0.0893333333333333	development
CPI-SS0AB21032D	Macrophages	Stellate cells	PLXNB2	SEMA4C	0.12	0.11	0	migration
CPI-SS0AB21032D	Macrophages	Stellate cells	PLXNB2	SEMA4C	0.12	0.11	0	development
CPI-SS0AB21032D	Stellate cells	Stellate cells	PLXNB2	SEMA4C	0	0.102	0	migration
CPI-SS0AB21032D	Stellate cells	Stellate cells	PLXNB2	SEMA4C	0	0.102	0	development
CPI-SS0AB21032D	LSEC	LSEC	PLXNB2	SEMA4C	0	0.089	0.124333333333333	migration
CPI-SS0AB21032D	LSEC	LSEC	PLXNB2	SEMA4C	0	0.089	0.124333333333333	development
CPI-SS0AB21032D	LSEC	Stellate cells	PLXNB2	SEMA4C	0	0.08	0	migration
CPI-SS0AB21032D	LSEC	Stellate cells	PLXNB2	SEMA4C	0	0.08	0	development
CPI-SS0AB21032D	Kupffer cells	LSEC	PLXNB2	SEMA4C	0	0.104333333333333	0.151666666666667	migration
CPI-SS0AB21032D	Kupffer cells	LSEC	PLXNB2	SEMA4C	0	0.104333333333333	0.151666666666667	development
CPI-SS0AB21032D	pDCs	Stellate cells	PLXNB2	SEMA4C	0	0.114	0	migration
CPI-SS0AB21032D	pDCs	Stellate cells	PLXNB2	SEMA4C	0	0.114	0	development
CPI-SS0AB21032D	pDCs	LSEC	PLXNB2	SEMA4C	0	0.122666666666667	0.200666666666667	migration
CPI-SS0AB21032D	pDCs	LSEC	PLXNB2	SEMA4C	0	0.122666666666667	0.200666666666667	development
CPI-SS0AB21032D	cDCs	Endothelial cells (non-LSEC)	PLXNB2	SEMA4C	0	0.104	0.149	migration
CPI-SS0AB21032D	cDCs	Endothelial cells (non-LSEC)	PLXNB2	SEMA4C	0	0.104	0.149	development
CPI-SS0AB21032D	Cholangiocytes	LSEC	PLXNB2	SEMA4C	0.146333333333333	0.175666666666667	0.228666666666667	migration
CPI-SS0AB21032D	Cholangiocytes	LSEC	PLXNB2	SEMA4C	0.146333333333333	0.175666666666667	0.228666666666667	development
CPI-SS0AB21032D	cDCs	Stellate cells	PLXNB2	SEMA4C	0	0.094	0	migration
CPI-SS0AB21032D	cDCs	Stellate cells	PLXNB2	SEMA4C	0	0.094	0	development
CPI-SS0AB21032D	Hepatocytes	LSEC	PLXNB2	SEMA4C	0.124333333333333	0.0615555555555556	0.0876666666666667	migration
CPI-SS0AB21032D	Hepatocytes	LSEC	PLXNB2	SEMA4C	0.124333333333333	0.0615555555555556	0.0876666666666667	development
CPI-SS0AB21032D	Stellate cells	LSEC	PLXNB2	SEMA4C	0	0.111	0.143666666666667	migration
CPI-SS0AB21032D	Stellate cells	LSEC	PLXNB2	SEMA4C	0	0.111	0.143666666666667	development
CPI-SS0AB21032D	Cholangiocytes	Endothelial cells (non-LSEC)	PLXNB2	SEMA4C	0.137	0.176	0.231	migration
CPI-SS0AB21032D	Cholangiocytes	Endothelial cells (non-LSEC)	PLXNB2	SEMA4C	0.137	0.176	0.231	development
CPI-SS0AB21032D	Stellate cells	Endothelial cells (non-LSEC)	PLXNB2	SEMA4C	0	0.112	0.146	migration
CPI-SS0AB21032D	Stellate cells	Endothelial cells (non-LSEC)	PLXNB2	SEMA4C	0	0.112	0.146	development
CPI-SS0AB21032D	Macrophages	LSEC	PLXNB2	SEMA4C	0.121666666666667	0.119666666666667	0.167666666666667	migration
CPI-SS0AB21032D	Macrophages	LSEC	PLXNB2	SEMA4C	0.121666666666667	0.119666666666667	0.167666666666667	development
CPI-SS0AB21032D	cDCs	LSEC	PLXNB2	SEMA4C	0.03	0.103333333333333	0.146333333333333	migration
CPI-SS0AB21032D	cDCs	LSEC	PLXNB2	SEMA4C	0.03	0.103333333333333	0.146333333333333	development
CPI-SS0AB21032D	Macrophages	Endothelial cells (non-LSEC)	PLXNB2	SEMA4C	0.113	0.121	0.17	migration
CPI-SS0AB21032D	Macrophages	Endothelial cells (non-LSEC)	PLXNB2	SEMA4C	0.113	0.121	0.17	development
CPI-SS0AB21032D	Kupffer cells	Stellate cells	PLXNB2	SEMA4C	0	0.095	0	migration
CPI-SS0AB21032D	Kupffer cells	Stellate cells	PLXNB2	SEMA4C	0	0.095	0	development
CPI-SS0AB21032D	Kupffer cells	Endothelial cells (non-LSEC)	PLXNB2	SEMA4C	0	0.105	0.154	migration
CPI-SS0AB21032D	Kupffer cells	Endothelial cells (non-LSEC)	PLXNB2	SEMA4C	0	0.105	0.154	development
CPI-SS0AB21032D	pDCs	Endothelial cells (non-LSEC)	PLXNB2	SEMA4C	0	0.124	0.203	migration
CPI-SS0AB21032D	pDCs	Endothelial cells (non-LSEC)	PLXNB2	SEMA4C	0	0.124	0.203	development
CPI-SS0ABC5C1B8	Endothelial cells (non-LSEC)	Stellate cells	MIF	CD74	1.153	1.032	0.968	development
CPI-SS0ABC5C1B8	cDCs	Endothelial cells (non-LSEC)	MIF	CD74	1.095	1.043	0.974	development
CPI-SS0ABC5C1B8	Cholangiocytes	ab-T cells	MIF	CD74	0.848	0.59	0.596	development
CPI-SS0ABC5C1B8	Stellate cells	ab-T cells	MIF	CD74	0	0	0.524	development
CPI-SS0ABC5C1B8	Hepatocytes	Macrophages	MIF	CD74	1.65666666666667	1.43966666666667	1.53833333333333	development
CPI-SS0ABC5C1B8	Cholangiocytes	B cells	MIF	CD74	2.218	1.819	1.802	development
CPI-SS0ABC5C1B8	Hepatocytes	ab-T cells	MIF	CD74	0	0.284	0.5885	development
CPI-SS0ABC5C1B8	B cells	cDCs	MIF	CD74	2.484	2.068	2.111	development
CPI-SS0ABC5C1B8	cDCs	LSEC	MIF	CD74	0.4935	0.3695	0.6505	development
CPI-SS0ABC5C1B8	Cholangiocytes	gd-T cells	MIF	CD74	0.96	0.738	0.63	development
CPI-SS0ABC5C1B8	Plasmablasts	pDCs	MIF	CD74	2.265	1.706	1.679	development
CPI-SS0ABC5C1B8	pDCs	Stellate cells	MIF	CD74	1.032	0.88	0.839	development
CPI-SS0ABC5C1B8	B cells	pDCs	MIF	CD74	2.207	1.701	1.706	development
CPI-SS0ABC5C1B8	Plasmablasts	B cells	MIF	CD74	2.109	1.639	1.574	development
CPI-SS0ABC5C1B8	Endothelial cells (non-LSEC)	Kupffer cells	MIF	CD74	2.358	2.135	2.064	development
CPI-SS0ABC5C1B8	ab-T cells	Plasmablasts	MIF	CD74	1.191	0.808	0.836	development
CPI-SS0ABC5C1B8	Endothelial cells (non-LSEC)	Plasmablasts	MIF	CD74	1.171	0.928	0.929	development
CPI-SS0ABC5C1B8	Endothelial cells (non-LSEC)	LSEC	MIF	CD74	0.359666666666667	0.491666666666667	0.718666666666667	development
CPI-SS0ABC5C1B8	ab-T cells	pDCs	MIF	CD74	2.299	1.721	1.746	development
CPI-SS0ABC5C1B8	ab-T cells	Stellate cells	MIF	CD74	1.172	0.913	0.875	development
CPI-SS0ABC5C1B8	B cells	B cells	MIF	CD74	2.051	1.633	1.601	development
CPI-SS0ABC5C1B8	Kupffer cells	pDCs	MIF	CD74	2.186	1.68	1.647	development
CPI-SS0ABC5C1B8	Kupffer cells	LSEC	MIF	CD74	0.4925	0.3535	0.6135	development
CPI-SS0ABC5C1B8	Hepatocytes	gd-T cells	MIF	CD74	0.792333333333333	0.662	0.583333333333333	development
CPI-SS0ABC5C1B8	Hepatocytes	Stellate cells	MIF	CD74	1.07966666666667	1.002	0.989333333333333	development
CPI-SS0ABC5C1B8	Stellate cells	cDCs	MIF	CD74	2.528	2.158	2.241	development
CPI-SS0ABC5C1B8	Cholangiocytes	cDCs	MIF	CD74	2.65	2.253	2.312	development
CPI-SS0ABC5C1B8	B cells	Stellate cells	MIF	CD74	1.08	0.892	0.835	development
CPI-SS0ABC5C1B8	Kupffer cells	Endothelial cells (non-LSEC)	MIF	CD74	1.093	1.011	0.937	development
CPI-SS0ABC5C1B8	Cholangiocytes	Endothelial cells (non-LSEC)	MIF	CD74	1.28	1.218	1.197	development
CPI-SS0ABC5C1B8	Plasmablasts	Endothelial cells (non-LSEC)	MIF	CD74	1.172	1.037	0.968	development
CPI-SS0ABC5C1B8	ab-T cells	Kupffer cells	MIF	CD74	2.378	2.016	1.971	development
CPI-SS0ABC5C1B8	pDCs	cDCs	MIF	CD74	2.436	2.055	2.116	development
CPI-SS0ABC5C1B8	Hepatocytes	Plasmablasts	MIF	CD74	1.09833333333333	0.898	0.950333333333333	development
CPI-SS0ABC5C1B8	LSEC	ab-T cells	MIF	CD74	0.766666666666667	0	0.356666666666667	development
CPI-SS0ABC5C1B8	Endothelial cells (non-LSEC)	gd-T cells	MIF	CD74	0.866	0.692	0.562	development
CPI-SS0ABC5C1B8	Macrophages	Stellate cells	MIF	CD74	1.068	0.874	0.831	development
CPI-SS0ABC5C1B8	LSEC	Endothelial cells (non-LSEC)	MIF	CD74	1.19866666666667	1.107	1.10733333333333	development
CPI-SS0ABC5C1B8	Cholangiocytes	Macrophages	MIF	CD74	1.824	1.516	1.585	development
CPI-SS0ABC5C1B8	Hepatocytes	cDCs	MIF	CD74	2.48333333333333	2.177	2.26566666666667	development
CPI-SS0ABC5C1B8	Plasmablasts	gd-T cells	MIF	CD74	0.851	0.557	0	development
CPI-SS0ABC5C1B8	ab-T cells	Macrophages	MIF	CD74	1.749	1.35	1.424	development
CPI-SS0ABC5C1B8	Macrophages	pDCs	MIF	CD74	2.195	1.683	1.702	development
CPI-SS0ABC5C1B8	Macrophages	Plasmablasts	MIF	CD74	1.086	0.77	0.792	development
CPI-SS0ABC5C1B8	LSEC	gd-T cells	MIF	CD74	0.878666666666667	0.627	0.379333333333333	development
CPI-SS0ABC5C1B8	cDCs	B cells	MIF	CD74	2.032	1.644	1.579	development
CPI-SS0ABC5C1B8	Plasmablasts	cDCs	MIF	CD74	2.542	2.073	2.084	development
CPI-SS0ABC5C1B8	gd-T cells	Kupffer cells	MIF	CD74	2.34	2.035	1.973	development
CPI-SS0ABC5C1B8	B cells	Endothelial cells (non-LSEC)	MIF	CD74	1.114	1.032	0.995	development
CPI-SS0ABC5C1B8	Stellate cells	Stellate cells	MIF	CD74	1.125	0.983	0.964	development
CPI-SS0ABC5C1B8	Endothelial cells (non-LSEC)	cDCs	MIF	CD74	2.556	2.207	2.244	development
CPI-SS0ABC5C1B8	Kupffer cells	Plasmablasts	MIF	CD74	1.078	0.767	0.738	development
CPI-SS0ABC5C1B8	Kupffer cells	B cells	MIF	CD74	2.03	1.613	1.543	development
CPI-SS0ABC5C1B8	cDCs	cDCs	MIF	CD74	2.465	2.078	2.089	development
CPI-SS0ABC5C1B8	cDCs	Kupffer cells	MIF	CD74	2.267	2.007	1.909	development
CPI-SS0ABC5C1B8	Kupffer cells	cDCs	MIF	CD74	2.463	2.047	2.053	development
CPI-SS0ABC5C1B8	Cholangiocytes	LSEC	MIF	CD74	0.908666666666667	0.522333333333333	0.787	development
CPI-SS0ABC5C1B8	gd-T cells	gd-T cells	MIF	CD74	0.847	0.591	0	development
CPI-SS0ABC5C1B8	Hepatocytes	pDCs	MIF	CD74	2.20633333333333	1.811	1.86033333333333	development
CPI-SS0ABC5C1B8	Stellate cells	LSEC	MIF	CD74	0.35	0.459	0.715	development
CPI-SS0ABC5C1B8	LSEC	Stellate cells	MIF	CD74	1.16566666666667	0.968	0.946333333333333	development
CPI-SS0ABC5C1B8	Plasmablasts	Plasmablasts	MIF	CD74	1.157	0.793	0.769	development
CPI-SS0ABC5C1B8	Plasmablasts	Macrophages	MIF	CD74	1.715	1.335	1.357	development
CPI-SS0ABC5C1B8	Hepatocytes	Kupffer cells	MIF	CD74	2.28533333333333	2.10533333333333	2.08566666666667	development
CPI-SS0ABC5C1B8	Hepatocytes	LSEC	MIF	CD74	0.335111111111111	0.471666666666667	0.740222222222222	development
CPI-SS0ABC5C1B8	Stellate cells	pDCs	MIF	CD74	2.251	1.792	1.835	development
CPI-SS0ABC5C1B8	pDCs	Macrophages	MIF	CD74	1.609	1.317	1.388	development
CPI-SS0ABC5C1B8	Macrophages	gd-T cells	MIF	CD74	0.781	0.534	0	development
CPI-SS0ABC5C1B8	pDCs	Kupffer cells	MIF	CD74	2.238	1.983	1.936	development
CPI-SS0ABC5C1B8	Hepatocytes	B cells	MIF	CD74	2.05033333333333	1.743	1.75533333333333	development
CPI-SS0ABC5C1B8	gd-T cells	Macrophages	MIF	CD74	1.712	1.369	1.426	development
CPI-SS0ABC5C1B8	gd-T cells	pDCs	MIF	CD74	2.261	1.74	1.748	development
CPI-SS0ABC5C1B8	gd-T cells	Plasmablasts	MIF	CD74	1.153	0.828	0.838	development
CPI-SS0ABC5C1B8	pDCs	Endothelial cells (non-LSEC)	MIF	CD74	1.066	1.019	1	development
CPI-SS0ABC5C1B8	pDCs	B cells	MIF	CD74	2.003	1.621	1.605	development
CPI-SS0ABC5C1B8	LSEC	Plasmablasts	MIF	CD74	1.18466666666667	0.863333333333333	0.907666666666667	development
CPI-SS0ABC5C1B8	Kupffer cells	Kupffer cells	MIF	CD74	2.265	1.975	1.873	development
CPI-SS0ABC5C1B8	Endothelial cells (non-LSEC)	pDCs	MIF	CD74	2.28	1.841	1.839	development
CPI-SS0ABC5C1B8	Stellate cells	Macrophages	MIF	CD74	1.702	1.421	1.513	development
CPI-SS0ABC5C1B8	ab-T cells	Endothelial cells (non-LSEC)	MIF	CD74	1.205	1.052	1.036	development
CPI-SS0ABC5C1B8	LSEC	cDCs	MIF	CD74	2.56866666666667	2.143	2.22266666666667	development
CPI-SS0ABC5C1B8	Stellate cells	gd-T cells	MIF	CD74	0.837	0.643	0.558	development
CPI-SS0ABC5C1B8	Hepatocytes	Endothelial cells (non-LSEC)	MIF	CD74	1.11333333333333	1.142	1.14966666666667	development
CPI-SS0ABC5C1B8	Stellate cells	Plasmablasts	MIF	CD74	1.143	0.879	0.925	development
CPI-SS0ABC5C1B8	cDCs	gd-T cells	MIF	CD74	0.774	0.563	0	development
CPI-SS0ABC5C1B8	pDCs	pDCs	MIF	CD74	2.159	1.688	1.71	development
CPI-SS0ABC5C1B8	Kupffer cells	Stellate cells	MIF	CD74	1.059	0.872	0.776	development
CPI-SS0ABC5C1B8	Hepatocytes	Cholangiocytes	MIF	CD74	0	0	0.553	development
CPI-SS0ABC5C1B8	LSEC	Kupffer cells	MIF	CD74	2.37166666666667	2.071	2.04266666666667	development
CPI-SS0ABC5C1B8	Endothelial cells (non-LSEC)	ab-T cells	MIF	CD74	0.754	0.544	0.527	development
CPI-SS0ABC5C1B8	B cells	Plasmablasts	MIF	CD74	1.099	0.788	0.796	development
CPI-SS0ABC5C1B8	cDCs	Macrophages	MIF	CD74	1.638	1.341	1.362	development
CPI-SS0ABC5C1B8	cDCs	pDCs	MIF	CD74	2.188	1.712	1.684	development
CPI-SS0ABC5C1B8	gd-T cells	B cells	MIF	CD74	2.105	1.673	1.643	development
CPI-SS0ABC5C1B8	B cells	Macrophages	MIF	CD74	1.657	1.33	1.384	development
CPI-SS0ABC5C1B8	Macrophages	LSEC	MIF	CD74	0.497	0.355	0.6675	development
CPI-SS0ABC5C1B8	ab-T cells	LSEC	MIF	CD74	0.9215	0.3745	0.7125	development
CPI-SS0ABC5C1B8	pDCs	Plasmablasts	MIF	CD74	1.051	0.776	0.8	development
CPI-SS0ABC5C1B8	Macrophages	Kupffer cells	MIF	CD74	2.273	1.978	1.927	development
CPI-SS0ABC5C1B8	Endothelial cells (non-LSEC)	Macrophages	MIF	CD74	1.73	1.469	1.517	development
CPI-SS0ABC5C1B8	Macrophages	B cells	MIF	CD74	2.039	1.615	1.597	development
CPI-SS0ABC5C1B8	pDCs	LSEC	MIF	CD74	0.479	0.358	0.6765	development
CPI-SS0ABC5C1B8	ab-T cells	cDCs	MIF	CD74	2.575	2.088	2.151	development
CPI-SS0ABC5C1B8	Plasmablasts	Kupffer cells	MIF	CD74	2.344	2.001	1.904	development
CPI-SS0ABC5C1B8	Cholangiocytes	Stellate cells	MIF	CD74	1.247	1.078	1.036	development
CPI-SS0ABC5C1B8	LSEC	LSEC	MIF	CD74	0.686375	0.4405	0.726125	development
CPI-SS0ABC5C1B8	Cholangiocytes	Kupffer cells	MIF	CD74	2.453	2.181	2.132	development
CPI-SS0ABC5C1B8	Stellate cells	Kupffer cells	MIF	CD74	2.33	2.087	2.061	development
CPI-SS0ABC5C1B8	ab-T cells	B cells	MIF	CD74	2.143	1.654	1.641	development
CPI-SS0ABC5C1B8	Macrophages	Macrophages	MIF	CD74	1.645	1.312	1.379	development
CPI-SS0ABC5C1B8	gd-T cells	Stellate cells	MIF	CD74	1.135	0.932	0.877	development
CPI-SS0ABC5C1B8	pDCs	gd-T cells	MIF	CD74	0	0.54	0	development
CPI-SS0ABC5C1B8	Cholangiocytes	Plasmablasts	MIF	CD74	1.265	0.974	0.997	development
CPI-SS0ABC5C1B8	B cells	gd-T cells	MIF	CD74	0.793	0	0	development
CPI-SS0ABC5C1B8	Macrophages	Endothelial cells (non-LSEC)	MIF	CD74	1.101	1.014	0.991	development
CPI-SS0ABC5C1B8	LSEC	B cells	MIF	CD74	2.13666666666667	1.709	1.71266666666667	development
CPI-SS0ABC5C1B8	Endothelial cells (non-LSEC)	Endothelial cells (non-LSEC)	MIF	CD74	1.186	1.172	1.128	development
CPI-SS0ABC5C1B8	Macrophages	cDCs	MIF	CD74	2.471	2.049	2.107	development
CPI-SS0ABC5C1B8	B cells	LSEC	MIF	CD74	0.503	0.364	0.6715	development
CPI-SS0ABC5C1B8	Kupffer cells	gd-T cells	MIF	CD74	0.772	0	0	development
CPI-SS0ABC5C1B8	Kupffer cells	Macrophages	MIF	CD74	1.637	1.309	1.325	development
CPI-SS0ABC5C1B8	LSEC	Macrophages	MIF	CD74	1.74266666666667	1.405	1.49533333333333	development
CPI-SS0ABC5C1B8	cDCs	Plasmablasts	MIF	CD74	1.08	0.799	0.774	development
CPI-SS0ABC5C1B8	gd-T cells	cDCs	MIF	CD74	2.538	2.107	2.153	development
CPI-SS0ABC5C1B8	Plasmablasts	LSEC	MIF	CD74	0.532	0.367	0.6455	development
CPI-SS0ABC5C1B8	LSEC	pDCs	MIF	CD74	2.29266666666667	1.776	1.81733333333333	development
CPI-SS0ABC5C1B8	gd-T cells	LSEC	MIF	CD74	0.53	0.384	0.714	development
CPI-SS0ABC5C1B8	B cells	Kupffer cells	MIF	CD74	2.286	1.996	1.931	development
CPI-SS0ABC5C1B8	Endothelial cells (non-LSEC)	B cells	MIF	CD74	2.124	1.773	1.734	development
CPI-SS0ABC5C1B8	ab-T cells	gd-T cells	MIF	CD74	0.885	0.572	0	development
CPI-SS0ABC5C1B8	gd-T cells	Endothelial cells (non-LSEC)	MIF	CD74	1.168	1.071	1.037	development
CPI-SS0ABC5C1B8	ab-T cells	ab-T cells	MIF	CD74	0.773	0	0	development
CPI-SS0ABC5C1B8	Stellate cells	Endothelial cells (non-LSEC)	MIF	CD74	1.158	1.123	1.125	development
CPI-SS0ABC5C1B8	Plasmablasts	Stellate cells	MIF	CD74	1.138	0.898	0.808	development
CPI-SS0ABC5C1B8	cDCs	Stellate cells	MIF	CD74	1.061	0.903	0.813	development
CPI-SS0ABC5C1B8	Stellate cells	B cells	MIF	CD74	2.095	1.724	1.73	development
CPI-SS0ABC5C1B8	Cholangiocytes	pDCs	MIF	CD74	2.374	1.887	1.907	development
CPI-SS0AD0ED887	Cholangiocytes	ab-T cells	TNFRSF11B	TNFSF10	0	0	0.162	survival
CPI-SS0AD0ED887	Stellate cells	gd-T cells	TNFRSF11B	TNFSF10	0.254	0.294	0.381	survival
CPI-SS0AD0ED887	Cholangiocytes	Cholangiocytes	TNFRSF11B	TNFSF10	0	0.159	0.207	survival
CPI-SS0AD0ED887	Cholangiocytes	Macrophages	TNFRSF11B	TNFSF10	0	0.24	0.294	survival
CPI-SS0AD0ED887	Stellate cells	LSEC	TNFRSF11B	TNFSF10	0.454	0.449666666666667	0.578	survival
CPI-SS0AD0ED887	Stellate cells	cDCs	TNFRSF11B	TNFSF10	0	0.288	0.355	survival
CPI-SS0AD0ED887	Cholangiocytes	Endothelial cells (non-LSEC)	TNFRSF11B	TNFSF10	0	0.361	0.369	survival
CPI-SS0AD0ED887	Cholangiocytes	cDCs	TNFRSF11B	TNFSF10	0	0.158	0.185	survival
CPI-SS0AD0ED887	Stellate cells	Endothelial cells (non-LSEC)	TNFRSF11B	TNFSF10	0.542	0.492	0.539	survival
CPI-SS0AD0ED887	Cholangiocytes	gd-T cells	TNFRSF11B	TNFSF10	0	0.164	0.211	survival
CPI-SS0AD0ED887	Stellate cells	Cholangiocytes	TNFRSF11B	TNFSF10	0.23	0.29	0.378	survival
CPI-SS0AD0ED887	Stellate cells	ab-T cells	TNFRSF11B	TNFSF10	0	0.237	0.332	survival
CPI-SS0AD0ED887	Stellate cells	Hepatocytes	TNFRSF11B	TNFSF10	0.344666666666667	0.305666666666667	0.339	survival
CPI-SS0AD0ED887	Stellate cells	Kupffer cells	TNFRSF11B	TNFSF10	0.289	0.385	0.502	survival
CPI-SS0AD0ED887	Cholangiocytes	Hepatocytes	TNFRSF11B	TNFSF10	0	0.175333333333333	0.168666666666667	survival
CPI-SS0AD0ED887	Cholangiocytes	Kupffer cells	TNFRSF11B	TNFSF10	0	0.254	0.332	survival
CPI-SS0AD0ED887	Stellate cells	Macrophages	TNFRSF11B	TNFSF10	0.319	0.371	0.465	survival
CPI-SS0AD0ED887	Cholangiocytes	LSEC	TNFRSF11B	TNFSF10	0	0.319333333333333	0.407666666666667	survival
CPI-SS0ADA587B4	Stellate cells	Stellate cells	NTF3	NGFR	0.294	0.155	0.212	development
CPI-SS0AE4CF4E7	ab-T cells	Endothelial cells (non-LSEC)	CCL5	ACKR2	0	0	1.014	immune
CPI-SS0AE4CF4E7	ab-T cells	Endothelial cells (non-LSEC)	CCL5	ACKR2	0	0	1.014	migration
CPI-SS0AE4CF4E7	gd-T cells	Endothelial cells (non-LSEC)	CCL5	ACKR2	0	0	0.982	immune
CPI-SS0AE4CF4E7	gd-T cells	Endothelial cells (non-LSEC)	CCL5	ACKR2	0	0	0.982	migration
CPI-SS0AFC7BACF	Stellate cells	pDCs	FAM3C	ADGRG5	0.242	0.248	0.347	development
CPI-SS0AFC7BACF	Plasmablasts	pDCs	FAM3C	ADGRG5	0.294	0.217	0.25	development
CPI-SS0AFC7BACF	Cholangiocytes	pDCs	FAM3C	ADGRG5	0.249	0.199	0.278	development
CPI-SS0AFC7BACF	Hepatocytes	pDCs	FAM3C	ADGRG5	0.158	0.120666666666667	0.0483333333333333	development
CPI-SS0AFC7BACF	Kupffer cells	pDCs	FAM3C	ADGRG5	0	0.107	0.169	development
CPI-SS0AFC7BACF	Macrophages	pDCs	FAM3C	ADGRG5	0	0	0.149	development
CPI-SS0AFC7BACF	B cells	pDCs	FAM3C	ADGRG5	0.151	0.163	0.25	development
CPI-SS0AFC7BACF	Endothelial cells (non-LSEC)	pDCs	FAM3C	ADGRG5	0.216	0.231	0.299	development
CPI-SS0AFC7BACF	cDCs	pDCs	FAM3C	ADGRG5	0	0.107	0.169	development
CPI-SS0AFC7BACF	gd-T cells	pDCs	FAM3C	ADGRG5	0.171	0.136	0.188	development
CPI-SS0AFC7BACF	pDCs	pDCs	FAM3C	ADGRG5	0	0	0.149	development
CPI-SS0AFC7BACF	LSEC	pDCs	FAM3C	ADGRG5	0.176333333333333	0.188333333333333	0.243333333333333	development
CPI-SS0AFE077D8	Macrophages	Endothelial cells (non-LSEC)	CCL4	ACKR2	0	0	0.289	migration
CPI-SS0AFE077D8	Macrophages	Endothelial cells (non-LSEC)	CCL4	ACKR2	0	0	0.289	immune
CPI-SS0AFE077D8	gd-T cells	Endothelial cells (non-LSEC)	CCL4	ACKR2	0	0	1.218	migration
CPI-SS0AFE077D8	gd-T cells	Endothelial cells (non-LSEC)	CCL4	ACKR2	0	0	1.218	immune
CPI-SS0AFE077D8	cDCs	Endothelial cells (non-LSEC)	CCL4	ACKR2	0	0	0.382	migration
CPI-SS0AFE077D8	cDCs	Endothelial cells (non-LSEC)	CCL4	ACKR2	0	0	0.382	immune
CPI-SS0AFE077D8	ab-T cells	Endothelial cells (non-LSEC)	CCL4	ACKR2	0	0	0.727	migration
CPI-SS0AFE077D8	ab-T cells	Endothelial cells (non-LSEC)	CCL4	ACKR2	0	0	0.727	immune
CPI-SS0AFE077D8	Kupffer cells	Endothelial cells (non-LSEC)	CCL4	ACKR2	0	0	0.8	migration
CPI-SS0AFE077D8	Kupffer cells	Endothelial cells (non-LSEC)	CCL4	ACKR2	0	0	0.8	immune
CPI-SS0B01CF3AB	Endothelial cells (non-LSEC)	Kupffer cells	CSF1	CSF1R	0	0.503	0.568	immune
CPI-SS0B01CF3AB	Endothelial cells (non-LSEC)	cDCs	CSF1	CSF1R	0	0.351	0.457	immune
CPI-SS0B01CF3AB	Cholangiocytes	Macrophages	CSF1	CSF1R	0	0.22	0.257	immune
CPI-SS0B01CF3AB	Stellate cells	Macrophages	CSF1	CSF1R	0.313	0.279	0.343	immune
CPI-SS0B01CF3AB	Stellate cells	cDCs	CSF1	CSF1R	0.338	0.358	0.502	immune
CPI-SS0B01CF3AB	LSEC	Kupffer cells	CSF1	CSF1R	0.438666666666667	0.502666666666667	0.602	immune
CPI-SS0B01CF3AB	Stellate cells	Kupffer cells	CSF1	CSF1R	0.456	0.51	0.612	immune
CPI-SS0B01CF3AB	Endothelial cells (non-LSEC)	Macrophages	CSF1	CSF1R	0	0.271	0.299	immune
CPI-SS0B01CF3AB	LSEC	Macrophages	CSF1	CSF1R	0.296666666666667	0.271666666666667	0.332666666666667	immune
CPI-SS0B01CF3AB	Cholangiocytes	Kupffer cells	CSF1	CSF1R	0	0.451	0.526	immune
CPI-SS0B01CF3AB	LSEC	cDCs	CSF1	CSF1R	0.320666666666667	0.351666666666667	0.491666666666667	immune
CPI-SS0B01CF3AB	Cholangiocytes	cDCs	CSF1	CSF1R	0	0.299	0.416	immune
CPI-SS0B01D306C	Plasmablasts	ab-T cells	CCL5	CCR5	0.178	0	0	migration
CPI-SS0B01D306C	ab-T cells	cDCs	CCL5	CCR5	0	0.868	1.025	migration
CPI-SS0B01D306C	B cells	ab-T cells	CCL5	CCR5	0.112	0	0	migration
CPI-SS0B01D306C	gd-T cells	ab-T cells	CCL5	CCR5	1.054	0	0.976	migration
CPI-SS0B01D306C	ab-T cells	ab-T cells	CCL5	CCR5	0.817	0	1.009	migration
CPI-SS0B01D306C	gd-T cells	cDCs	CCL5	CCR5	0	0.888	0.992	migration
CPI-SS0B01D306C	Plasmablasts	cDCs	CCL5	CCR5	0	0.118	0	migration
CPI-SS0B02DE712	Hepatocytes	Cholangiocytes	EGFR	NRG1	0.192666666666667	0.122333333333333	0.106	development
CPI-SS0B02DE712	Stellate cells	Cholangiocytes	EGFR	NRG1	0	0	0.153	development
CPI-SS0B02DE712	Cholangiocytes	Cholangiocytes	EGFR	NRG1	0.156	0.146	0.149	development
CPI-SS0B02DE712	Hepatocytes	Hepatocytes	EGFR	NRG1	0.224	0.0442222222222222	0	development
CPI-SS0B02DE712	Cholangiocytes	Hepatocytes	EGFR	NRG1	0.186666666666667	0.0523333333333333	0	development
CPI-SS0B0E09B1C	cDCs	Macrophages	CTLA4	CD86	0	0	0.285	immune
CPI-SS0B0E09B1C	cDCs	pDCs	CTLA4	CD86	0	0	0.086	immune
CPI-SS0B0E09B1C	cDCs	Kupffer cells	CTLA4	CD86	0	0	0.289	immune
CPI-SS0B0E09B1C	cDCs	cDCs	CTLA4	CD86	0	0	0.354	immune
CPI-SS0B337B316	Stellate cells	Endothelial cells (non-LSEC)	ANGPT1	TEK	0.384	0.397	0.429	development
CPI-SS0B337B316	Stellate cells	Endothelial cells (non-LSEC)	ANGPT1	TEK	0.384	0.397	0.429	migration
CPI-SS0B337B316	Stellate cells	Endothelial cells (non-LSEC)	ANGPT1	TEK	0.384	0.397	0.429	proliferation
CPI-SS0B337B316	Stellate cells	Stellate cells	ANGPT1	TEK	0	0.121	0	development
CPI-SS0B337B316	Stellate cells	Stellate cells	ANGPT1	TEK	0	0.121	0	migration
CPI-SS0B337B316	Stellate cells	Stellate cells	ANGPT1	TEK	0	0.121	0	proliferation
CPI-SS0B337B316	Stellate cells	LSEC	ANGPT1	TEK	0.285666666666667	0.288666666666667	0.302	development
CPI-SS0B337B316	Stellate cells	LSEC	ANGPT1	TEK	0.285666666666667	0.288666666666667	0.302	migration
CPI-SS0B337B316	Stellate cells	LSEC	ANGPT1	TEK	0.285666666666667	0.288666666666667	0.302	proliferation
CPI-SS0B3829651	Endothelial cells (non-LSEC)	Cholangiocytes	CADM3	EPB41L1	0.132	0.156	0.232	adhesion
CPI-SS0B3829651	Endothelial cells (non-LSEC)	Stellate cells	CADM3	EPB41L1	0.133	0.135	0	adhesion
CPI-SS0B42AD9EF	Stellate cells	LSEC	WNT4	NOTCH1	0	0.134666666666667	0	development
CPI-SS0B42AD9EF	Stellate cells	Endothelial cells (non-LSEC)	WNT4	NOTCH1	0	0.167	0	development
CPI-SS0B42AD9EF	Stellate cells	Stellate cells	WNT4	NOTCH1	0	0.083	0	development
CPI-SS0B70EB09E	LSEC	Stellate cells	PDGFA	PDGFRA	0	0	0.39	development
CPI-SS0B70EB09E	Cholangiocytes	Stellate cells	PDGFA	PDGFRA	0.279	0.313	0.433	development
CPI-SS0B70EB09E	Stellate cells	Stellate cells	PDGFA	PDGFRA	0	0.305	0.452	development
CPI-SS0B81F1BF5	Macrophages	Stellate cells	TNF	SEMA4C	0.155	0	0	development
CPI-SS0B81F1BF5	Macrophages	Endothelial cells (non-LSEC)	TNF	SEMA4C	0.148	0	0	development
CPI-SS0B81F1BF5	ab-T cells	Stellate cells	TNF	SEMA4C	0.118	0.12	0	development
CPI-SS0B81F1BF5	cDCs	LSEC	TNF	SEMA4C	0.139333333333333	0	0	development
CPI-SS0B81F1BF5	ab-T cells	Endothelial cells (non-LSEC)	TNF	SEMA4C	0.111	0.13	0.224	development
CPI-SS0B81F1BF5	ab-T cells	LSEC	TNF	SEMA4C	0.119333333333333	0.129333333333333	0.221333333333333	development
CPI-SS0B81F1BF5	Kupffer cells	Stellate cells	TNF	SEMA4C	0.128	0.112	0	development
CPI-SS0B81F1BF5	Kupffer cells	LSEC	TNF	SEMA4C	0.129333333333333	0.120666666666667	0.146333333333333	development
CPI-SS0B81F1BF5	Kupffer cells	Endothelial cells (non-LSEC)	TNF	SEMA4C	0.121	0.122	0.149	development
CPI-SS0B81F1BF5	cDCs	Endothelial cells (non-LSEC)	TNF	SEMA4C	0.13	0	0	development
CPI-SS0B81F1BF5	cDCs	Stellate cells	TNF	SEMA4C	0.137	0	0	development
CPI-SS0B81F1BF5	Macrophages	LSEC	TNF	SEMA4C	0.157333333333333	0	0	development
CPI-SS0B84DAE3D	Endothelial cells (non-LSEC)	ab-T cells	PVR	CD96	0.262	0.33	0.342	immune
CPI-SS0B84DAE3D	Endothelial cells (non-LSEC)	gd-T cells	PVR	CD96	0.34	0.329	0.334	immune
CPI-SS0B84DAE3D	Hepatocytes	ab-T cells	PVR	CD96	0.243	0	0	immune
CPI-SS0B84DAE3D	Cholangiocytes	gd-T cells	PVR	CD96	0.351	0.279	0.252	immune
CPI-SS0B84DAE3D	LSEC	ab-T cells	PVR	CD96	0.165333333333333	0.299666666666667	0.277666666666667	immune
CPI-SS0B84DAE3D	Kupffer cells	ab-T cells	PVR	CD96	0	0.267	0.252	immune
CPI-SS0B84DAE3D	Kupffer cells	gd-T cells	PVR	CD96	0	0.266	0.245	immune
CPI-SS0B84DAE3D	LSEC	gd-T cells	PVR	CD96	0.217333333333333	0.298666666666667	0.27	immune
CPI-SS0B84DAE3D	Hepatocytes	gd-T cells	PVR	CD96	0.321666666666667	0	0	immune
CPI-SS0B84DAE3D	Cholangiocytes	ab-T cells	PVR	CD96	0.273	0.28	0.26	immune
CPI-SS0B87FE6E0	Endothelial cells (non-LSEC)	Endothelial cells (non-LSEC)	JAG1	NOTCH1	0.11	0.23	0.224	development
CPI-SS0B87FE6E0	LSEC	Stellate cells	JAG1	NOTCH1	0	0.059	0.1135	development
CPI-SS0B87FE6E0	Endothelial cells (non-LSEC)	Stellate cells	JAG1	NOTCH1	0.086	0.145	0.151	development
CPI-SS0B87FE6E0	Endothelial cells (non-LSEC)	LSEC	JAG1	NOTCH1	0.113	0.196666666666667	0.232333333333333	development
CPI-SS0B87FE6E0	Cholangiocytes	LSEC	JAG1	NOTCH1	0.198666666666667	0.237666666666667	0.308333333333333	development
CPI-SS0B87FE6E0	Stellate cells	Stellate cells	JAG1	NOTCH1	0.125	0.153	0.155	development
CPI-SS0B87FE6E0	Cholangiocytes	Stellate cells	JAG1	NOTCH1	0.171	0.186	0.227	development
CPI-SS0B87FE6E0	Stellate cells	LSEC	JAG1	NOTCH1	0.153	0.204666666666667	0.236	development
CPI-SS0B87FE6E0	LSEC	LSEC	JAG1	NOTCH1	0	0.0846666666666667	0.1945	development
CPI-SS0B87FE6E0	LSEC	Endothelial cells (non-LSEC)	JAG1	NOTCH1	0	0.101	0.186	development
CPI-SS0B87FE6E0	Cholangiocytes	Endothelial cells (non-LSEC)	JAG1	NOTCH1	0.196	0.271	0.299	development
CPI-SS0B87FE6E0	Stellate cells	Endothelial cells (non-LSEC)	JAG1	NOTCH1	0.15	0.238	0.227	development
CPI-SS0B9B3870A	Endothelial cells (non-LSEC)	LSEC	VEGFA	FLT1	0	0	0.678	development
CPI-SS0B9B3870A	Hepatocytes	LSEC	VEGFA	FLT1	0.758555555555556	0.719111111111111	0.704888888888889	development
CPI-SS0B9B3870A	Cholangiocytes	Stellate cells	VEGFA	FLT1	0.347	0.396	0.271	development
CPI-SS0B9B3870A	Kupffer cells	LSEC	VEGFA	FLT1	0.676333333333333	0.652666666666667	0.671333333333333	development
CPI-SS0B9B3870A	Kupffer cells	Endothelial cells (non-LSEC)	VEGFA	FLT1	0.511	0.654	0.642	development
CPI-SS0B9B3870A	Hepatocytes	Endothelial cells (non-LSEC)	VEGFA	FLT1	0.593333333333333	0.720666666666667	0.675666666666667	development
CPI-SS0B9B3870A	cDCs	Endothelial cells (non-LSEC)	VEGFA	FLT1	0.521	0.73	0.69	development
CPI-SS0B9B3870A	cDCs	Stellate cells	VEGFA	FLT1	0	0.23	0	development
CPI-SS0B9B3870A	Cholangiocytes	Macrophages	VEGFA	FLT1	0	0.328	0	development
CPI-SS0B9B3870A	Macrophages	Stellate cells	VEGFA	FLT1	0	0.252	0.169	development
CPI-SS0B9B3870A	Cholangiocytes	Endothelial cells (non-LSEC)	VEGFA	FLT1	0.624	0.896	0.813	development
CPI-SS0B9B3870A	Cholangiocytes	LSEC	VEGFA	FLT1	0.789666666666667	0.894333333333333	0.842333333333333	development
CPI-SS0B9B3870A	Endothelial cells (non-LSEC)	Endothelial cells (non-LSEC)	VEGFA	FLT1	0	0	0.649	development
CPI-SS0B9B3870A	Stellate cells	Stellate cells	VEGFA	FLT1	0	0.227	0.222	development
CPI-SS0B9B3870A	cDCs	LSEC	VEGFA	FLT1	0.685666666666667	0.728333333333333	0.718333333333333	development
CPI-SS0B9B3870A	Hepatocytes	Stellate cells	VEGFA	FLT1	0.315666666666667	0.221	0	development
CPI-SS0B9B3870A	Macrophages	Macrophages	VEGFA	FLT1	0	0.184	0	development
CPI-SS0B9B3870A	Macrophages	LSEC	VEGFA	FLT1	0.666666666666667	0.749666666666667	0.741	development
CPI-SS0B9B3870A	Stellate cells	Endothelial cells (non-LSEC)	VEGFA	FLT1	0	0.726	0.765	development
CPI-SS0B9B3870A	LSEC	Endothelial cells (non-LSEC)	VEGFA	FLT1	0.514666666666667	0.703666666666667	0.669666666666667	development
CPI-SS0B9B3870A	LSEC	LSEC	VEGFA	FLT1	0.68	0.702222222222222	0.698666666666667	development
CPI-SS0B9B3870A	Stellate cells	LSEC	VEGFA	FLT1	0	0.725	0.794	development
CPI-SS0B9B3870A	Macrophages	Endothelial cells (non-LSEC)	VEGFA	FLT1	0.502	0.751	0.712	development
CPI-SS0BAB460FF	Stellate cells	Endothelial cells (non-LSEC)	ANGPT2	TEK	0.389	0.375	0	proliferation
CPI-SS0BAB460FF	Stellate cells	Endothelial cells (non-LSEC)	ANGPT2	TEK	0.389	0.375	0	development
CPI-SS0BAB460FF	Stellate cells	Endothelial cells (non-LSEC)	ANGPT2	TEK	0.389	0.375	0	migration
CPI-SS0BAB460FF	LSEC	LSEC	ANGPT2	TEK	0.468111111111111	0.530222222222222	0.379777777777778	proliferation
CPI-SS0BAB460FF	LSEC	LSEC	ANGPT2	TEK	0.468111111111111	0.530222222222222	0.379777777777778	development
CPI-SS0BAB460FF	LSEC	LSEC	ANGPT2	TEK	0.468111111111111	0.530222222222222	0.379777777777778	migration
CPI-SS0BAB460FF	Stellate cells	Stellate cells	ANGPT2	TEK	0	0.099	0	proliferation
CPI-SS0BAB460FF	Stellate cells	Stellate cells	ANGPT2	TEK	0	0.099	0	development
CPI-SS0BAB460FF	Stellate cells	Stellate cells	ANGPT2	TEK	0	0.099	0	migration
CPI-SS0BAB460FF	Stellate cells	LSEC	ANGPT2	TEK	0.29	0.267333333333333	0	proliferation
CPI-SS0BAB460FF	Stellate cells	LSEC	ANGPT2	TEK	0.29	0.267333333333333	0	development
CPI-SS0BAB460FF	Stellate cells	LSEC	ANGPT2	TEK	0.29	0.267333333333333	0	migration
CPI-SS0BAB460FF	LSEC	Stellate cells	ANGPT2	TEK	0	0.362333333333333	0	proliferation
CPI-SS0BAB460FF	LSEC	Stellate cells	ANGPT2	TEK	0	0.362333333333333	0	development
CPI-SS0BAB460FF	LSEC	Stellate cells	ANGPT2	TEK	0	0.362333333333333	0	migration
CPI-SS0BAB460FF	LSEC	Endothelial cells (non-LSEC)	ANGPT2	TEK	0.567	0.638333333333333	0.506666666666667	proliferation
CPI-SS0BAB460FF	LSEC	Endothelial cells (non-LSEC)	ANGPT2	TEK	0.567	0.638333333333333	0.506666666666667	development
CPI-SS0BAB460FF	LSEC	Endothelial cells (non-LSEC)	ANGPT2	TEK	0.567	0.638333333333333	0.506666666666667	migration
CPI-SS0BC7CD11B	cDCs	Hepatocytes	LGALS9	MET	0.303333333333333	0.31	0.101333333333333	immune
CPI-SS0BC7CD11B	cDCs	Cholangiocytes	LGALS9	MET	0.268	0.35	0.41	immune
CPI-SS0BC7CD11B	LSEC	Cholangiocytes	LGALS9	MET	0.0416666666666667	0.215	0.242333333333333	immune
CPI-SS0BC7CD11B	Endothelial cells (non-LSEC)	Hepatocytes	LGALS9	MET	0.14	0.215	0.0483333333333333	immune
CPI-SS0BC7CD11B	gd-T cells	Cholangiocytes	LGALS9	MET	0	0.186	0	immune
CPI-SS0BC7CD11B	B cells	Cholangiocytes	LGALS9	MET	0	0.2	0.206	immune
CPI-SS0BC7CD11B	Cholangiocytes	Cholangiocytes	LGALS9	MET	0	0.169	0.21	immune
CPI-SS0BC7CD11B	B cells	Hepatocytes	LGALS9	MET	0.175333333333333	0.16	0.0336666666666667	immune
CPI-SS0BC7CD11B	Kupffer cells	Hepatocytes	LGALS9	MET	0.368333333333333	0.394	0.121666666666667	immune
CPI-SS0BC7CD11B	Macrophages	Hepatocytes	LGALS9	MET	0.308333333333333	0.261	0.0853333333333333	immune
CPI-SS0BC7CD11B	pDCs	Hepatocytes	LGALS9	MET	0.144333333333333	0.133	0.046	immune
CPI-SS0BC7CD11B	Stellate cells	Cholangiocytes	LGALS9	MET	0	0.179	0	immune
CPI-SS0BC7CD11B	Macrophages	Cholangiocytes	LGALS9	MET	0.273	0.301	0.361	immune
CPI-SS0BC7CD11B	Stellate cells	Hepatocytes	LGALS9	MET	0	0.152	0	immune
CPI-SS0BC7CD11B	Kupffer cells	Cholangiocytes	LGALS9	MET	0.333	0.434	0.47	immune
CPI-SS0BC7CD11B	gd-T cells	Hepatocytes	LGALS9	MET	0.144333333333333	0.146	0	immune
CPI-SS0BC7CD11B	Cholangiocytes	Hepatocytes	LGALS9	MET	0	0.129	0.035	immune
CPI-SS0BC7CD11B	Endothelial cells (non-LSEC)	Cholangiocytes	LGALS9	MET	0	0.255	0.25	immune
CPI-SS0BC7CD11B	LSEC	Hepatocytes	LGALS9	MET	0.0536666666666667	0.174777777777778	0.0455555555555556	immune
CPI-SS0BC7CD11B	pDCs	Cholangiocytes	LGALS9	MET	0	0.173	0.243	immune
CPI-SS0BCCDFA7A	Hepatocytes	LSEC	NAMPT	IL13RA2	0.559666666666667	0.304	0.458333333333333	immune
CPI-SS0BCCDFA7A	Macrophages	LSEC	NAMPT	IL13RA2	1.0585	1.129	1.079	immune
CPI-SS0BCCDFA7A	pDCs	LSEC	NAMPT	IL13RA2	0	0	0.388	immune
CPI-SS0BCCDFA7A	LSEC	LSEC	NAMPT	IL13RA2	0.6995	0.5145	0.618333333333333	immune
CPI-SS0BCCDFA7A	Stellate cells	LSEC	NAMPT	IL13RA2	0.33	0.2815	0.602	immune
CPI-SS0BCCDFA7A	Endothelial cells (non-LSEC)	LSEC	NAMPT	IL13RA2	0.8205	0.6365	0.722	immune
CPI-SS0BCCDFA7A	cDCs	LSEC	NAMPT	IL13RA2	0.7345	0.5835	0.664	immune
CPI-SS0BCCDFA7A	Kupffer cells	LSEC	NAMPT	IL13RA2	0.9205	0.6345	0.74	immune
CPI-SS0BCCDFA7A	Cholangiocytes	LSEC	NAMPT	IL13RA2	0.576	0	0.465	immune
CPI-SS0BD9F32BA	cDCs	Endothelial cells (non-LSEC)	LGALS9	DAG1	0	0.275	0.336	immune
CPI-SS0BD9F32BA	pDCs	Cholangiocytes	LGALS9	DAG1	0	0.121	0.186	immune
CPI-SS0BD9F32BA	cDCs	Cholangiocytes	LGALS9	DAG1	0.262	0.298	0.352	immune
CPI-SS0BD9F32BA	Kupffer cells	Endothelial cells (non-LSEC)	LGALS9	DAG1	0	0.359	0.397	immune
CPI-SS0BD9F32BA	Kupffer cells	Hepatocytes	LGALS9	DAG1	0.336333333333333	0.119	0.246333333333333	immune
CPI-SS0BD9F32BA	Macrophages	Endothelial cells (non-LSEC)	LGALS9	DAG1	0	0.226	0.288	immune
CPI-SS0BD9F32BA	Macrophages	Cholangiocytes	LGALS9	DAG1	0.267	0.248	0.304	immune
CPI-SS0BD9F32BA	gd-T cells	Cholangiocytes	LGALS9	DAG1	0	0.134	0	immune
CPI-SS0BD9F32BA	LSEC	Endothelial cells (non-LSEC)	LGALS9	DAG1	0	0.14	0.169	immune
CPI-SS0BD9F32BA	LSEC	Hepatocytes	LGALS9	DAG1	0.0428888888888889	0.046	0.0942222222222222	immune
CPI-SS0BD9F32BA	Cholangiocytes	Stellate cells	LGALS9	DAG1	0	0.102	0.119	immune
CPI-SS0BD9F32BA	Endothelial cells (non-LSEC)	Stellate cells	LGALS9	DAG1	0	0.188	0.158	immune
CPI-SS0BD9F32BA	Kupffer cells	Stellate cells	LGALS9	DAG1	0	0.367	0.379	immune
CPI-SS0BD9F32BA	Stellate cells	Endothelial cells (non-LSEC)	LGALS9	DAG1	0	0.103	0	immune
CPI-SS0BD9F32BA	Endothelial cells (non-LSEC)	Cholangiocytes	LGALS9	DAG1	0	0.203	0.193	immune
CPI-SS0BD9F32BA	B cells	Endothelial cells (non-LSEC)	LGALS9	DAG1	0	0.125	0.133	immune
CPI-SS0BD9F32BA	Cholangiocytes	Cholangiocytes	LGALS9	DAG1	0	0.117	0.153	immune
CPI-SS0BD9F32BA	Macrophages	Hepatocytes	LGALS9	DAG1	0.276333333333333	0.0746666666666667	0.174	immune
CPI-SS0BD9F32BA	B cells	LSEC	LGALS9	DAG1	0	0	0.108	immune
CPI-SS0BD9F32BA	Kupffer cells	LSEC	LGALS9	DAG1	0	0	0.372	immune
CPI-SS0BD9F32BA	Stellate cells	Cholangiocytes	LGALS9	DAG1	0	0.126	0	immune
CPI-SS0BD9F32BA	B cells	Stellate cells	LGALS9	DAG1	0	0.133	0.114	immune
CPI-SS0BD9F32BA	Macrophages	Stellate cells	LGALS9	DAG1	0	0.234	0.27	immune
CPI-SS0BD9F32BA	LSEC	Stellate cells	LGALS9	DAG1	0	0.148	0.150333333333333	immune
CPI-SS0BD9F32BA	gd-T cells	Stellate cells	LGALS9	DAG1	0	0.119	0	immune
CPI-SS0BD9F32BA	Macrophages	LSEC	LGALS9	DAG1	0	0	0.2635	immune
CPI-SS0BD9F32BA	Endothelial cells (non-LSEC)	Endothelial cells (non-LSEC)	LGALS9	DAG1	0	0.18	0.177	immune
CPI-SS0BD9F32BA	gd-T cells	Hepatocytes	LGALS9	DAG1	0.112666666666667	0.0363333333333333	0	immune
CPI-SS0BD9F32BA	cDCs	Stellate cells	LGALS9	DAG1	0	0.283	0.318	immune
CPI-SS0BD9F32BA	pDCs	LSEC	LGALS9	DAG1	0	0	0.145	immune
CPI-SS0BD9F32BA	Kupffer cells	Cholangiocytes	LGALS9	DAG1	0.327	0.382	0.413	immune
CPI-SS0BD9F32BA	cDCs	Hepatocytes	LGALS9	DAG1	0.271333333333333	0.0913333333333333	0.206	immune
CPI-SS0BD9F32BA	Cholangiocytes	Hepatocytes	LGALS9	DAG1	0	0.031	0.073	immune
CPI-SS0BD9F32BA	pDCs	Hepatocytes	LGALS9	DAG1	0	0.032	0.095	immune
CPI-SS0BD9F32BA	B cells	Cholangiocytes	LGALS9	DAG1	0.134	0.148	0.149	immune
CPI-SS0BD9F32BA	Endothelial cells (non-LSEC)	Hepatocytes	LGALS9	DAG1	0.0726666666666667	0.0596666666666667	0.0996666666666667	immune
CPI-SS0BD9F32BA	LSEC	Cholangiocytes	LGALS9	DAG1	0.0396666666666667	0.162333333333333	0.184333333333333	immune
CPI-SS0BD9F32BA	B cells	Hepatocytes	LGALS9	DAG1	0.143	0.041	0.0703333333333333	immune
CPI-SS0BD9F32BA	cDCs	LSEC	LGALS9	DAG1	0	0	0.3115	immune
CPI-SS0BD9F32BA	Endothelial cells (non-LSEC)	LSEC	LGALS9	DAG1	0	0	0.152	immune
CPI-SS0BD9F32BA	Cholangiocytes	Endothelial cells (non-LSEC)	LGALS9	DAG1	0	0.094	0.137	immune
CPI-SS0BD9F32BA	Cholangiocytes	LSEC	LGALS9	DAG1	0	0	0.112	immune
CPI-SS0BD9F32BA	gd-T cells	Endothelial cells (non-LSEC)	LGALS9	DAG1	0	0.111	0	immune
CPI-SS0BD9F32BA	pDCs	Stellate cells	LGALS9	DAG1	0	0.106	0.151	immune
CPI-SS0BD9F32BA	LSEC	LSEC	LGALS9	DAG1	0	0	0.143833333333333	immune
CPI-SS0BD9F32BA	pDCs	Endothelial cells (non-LSEC)	LGALS9	DAG1	0	0.098	0.17	immune
CPI-SS0BDC04683	LSEC	Endothelial cells (non-LSEC)	CEACAM1	SELE	0.251666666666667	0.321333333333333	0.712333333333333	adhesion
CPI-SS0BDC04683	Endothelial cells (non-LSEC)	LSEC	CEACAM1	SELE	0	0	0.22	adhesion
CPI-SS0BDC04683	LSEC	LSEC	CEACAM1	SELE	0	0	0.199666666666667	adhesion
CPI-SS0BDC04683	Stellate cells	Endothelial cells (non-LSEC)	CEACAM1	SELE	0	0.283	0	adhesion
CPI-SS0BDC04683	Hepatocytes	LSEC	CEACAM1	SELE	0	0	0.135	adhesion
CPI-SS0BDC04683	Hepatocytes	Endothelial cells (non-LSEC)	CEACAM1	SELE	0.236333333333333	0.0936666666666667	0.215666666666667	adhesion
CPI-SS0BDC04683	Endothelial cells (non-LSEC)	Endothelial cells (non-LSEC)	CEACAM1	SELE	0.265	0.327	0.732	adhesion
CPI-SS0BF3ED143	Cholangiocytes	Cholangiocytes	FGFR2	FGFR3	0.518	0.397	0.48	development
CPI-SS0BF3ED143	Hepatocytes	Cholangiocytes	FGFR2	FGFR3	0.167	0	0	development
CPI-SS0BF3ED143	Stellate cells	Endothelial cells (non-LSEC)	FGFR2	FGFR3	0	0	0.13	development
CPI-SS0BF3ED143	Stellate cells	Cholangiocytes	FGFR2	FGFR3	0.185	0.157	0.235	development
CPI-SS0BF3ED143	Cholangiocytes	LSEC	FGFR2	FGFR3	0	0	0.371	development
CPI-SS0BF3ED143	Cholangiocytes	Endothelial cells (non-LSEC)	FGFR2	FGFR3	0.424	0	0.375	development
CPI-SS0BF3ED143	Stellate cells	LSEC	FGFR2	FGFR3	0	0	0.126	development
CPI-SS0BF9FA3F2	Cholangiocytes	Cholangiocytes	ERBB3	NRG1	0.236	0.155	0.185	development
CPI-SS0BF9FA3F2	Hepatocytes	Cholangiocytes	ERBB3	NRG1	0.182333333333333	0.0963333333333333	0.0916666666666667	development
CPI-SS0BF9FA3F2	Hepatocytes	Hepatocytes	ERBB3	NRG1	0.213111111111111	0.0355555555555556	0	development
CPI-SS0BF9FA3F2	Cholangiocytes	Hepatocytes	ERBB3	NRG1	0.266666666666667	0.0553333333333333	0	development
CPI-SS0BFB29A42	Stellate cells	Cholangiocytes	PTN	PLXNB2	0.419	0.358	0.625	development
CPI-SS0BFB29A42	Stellate cells	Cholangiocytes	PTN	PLXNB2	0.419	0.358	0.625	immune
CPI-SS0BFB29A42	Stellate cells	Stellate cells	PTN	PLXNB2	0.395	0.294	0.54	development
CPI-SS0BFB29A42	Stellate cells	Stellate cells	PTN	PLXNB2	0.395	0.294	0.54	immune
CPI-SS0BFB29A42	Endothelial cells (non-LSEC)	pDCs	PTN	PLXNB2	0.182	0.126	0.179	development
CPI-SS0BFB29A42	Endothelial cells (non-LSEC)	pDCs	PTN	PLXNB2	0.182	0.126	0.179	immune
CPI-SS0BFB29A42	Endothelial cells (non-LSEC)	Hepatocytes	PTN	PLXNB2	0.211	0.064	0.0733333333333333	development
CPI-SS0BFB29A42	Endothelial cells (non-LSEC)	Hepatocytes	PTN	PLXNB2	0.211	0.064	0.0733333333333333	immune
CPI-SS0BFB29A42	Endothelial cells (non-LSEC)	Kupffer cells	PTN	PLXNB2	0	0.108	0.131	development
CPI-SS0BFB29A42	Endothelial cells (non-LSEC)	Kupffer cells	PTN	PLXNB2	0	0.108	0.131	immune
CPI-SS0BFB29A42	Stellate cells	Kupffer cells	PTN	PLXNB2	0	0.287	0.549	development
CPI-SS0BFB29A42	Stellate cells	Kupffer cells	PTN	PLXNB2	0	0.287	0.549	immune
CPI-SS0BFB29A42	Endothelial cells (non-LSEC)	Cholangiocytes	PTN	PLXNB2	0.233	0.179	0.207	development
CPI-SS0BFB29A42	Endothelial cells (non-LSEC)	Cholangiocytes	PTN	PLXNB2	0.233	0.179	0.207	immune
CPI-SS0BFB29A42	Stellate cells	cDCs	PTN	PLXNB2	0.358	0.286	0.543	development
CPI-SS0BFB29A42	Stellate cells	cDCs	PTN	PLXNB2	0.358	0.286	0.543	immune
CPI-SS0BFB29A42	Endothelial cells (non-LSEC)	Stellate cells	PTN	PLXNB2	0.209	0.115	0.122	development
CPI-SS0BFB29A42	Endothelial cells (non-LSEC)	Stellate cells	PTN	PLXNB2	0.209	0.115	0.122	immune
CPI-SS0BFB29A42	Endothelial cells (non-LSEC)	cDCs	PTN	PLXNB2	0.172	0.107	0.125	development
CPI-SS0BFB29A42	Endothelial cells (non-LSEC)	cDCs	PTN	PLXNB2	0.172	0.107	0.125	immune
CPI-SS0BFB29A42	Endothelial cells (non-LSEC)	Macrophages	PTN	PLXNB2	0.208	0.123	0.147	development
CPI-SS0BFB29A42	Endothelial cells (non-LSEC)	Macrophages	PTN	PLXNB2	0.208	0.123	0.147	immune
CPI-SS0BFB29A42	Stellate cells	Macrophages	PTN	PLXNB2	0.395	0.302	0.565	development
CPI-SS0BFB29A42	Stellate cells	Macrophages	PTN	PLXNB2	0.395	0.302	0.565	immune
CPI-SS0BFB29A42	Stellate cells	Hepatocytes	PTN	PLXNB2	0.397	0.183666666666667	0.352	development
CPI-SS0BFB29A42	Stellate cells	Hepatocytes	PTN	PLXNB2	0.397	0.183666666666667	0.352	immune
CPI-SS0BFB29A42	Stellate cells	LSEC	PTN	PLXNB2	0	0.272	0.521	development
CPI-SS0BFB29A42	Stellate cells	LSEC	PTN	PLXNB2	0	0.272	0.521	immune
CPI-SS0BFB29A42	Endothelial cells (non-LSEC)	LSEC	PTN	PLXNB2	0	0.093	0.103	development
CPI-SS0BFB29A42	Endothelial cells (non-LSEC)	LSEC	PTN	PLXNB2	0	0.093	0.103	immune
CPI-SS0BFB29A42	Stellate cells	pDCs	PTN	PLXNB2	0.368	0.306	0.597	development
CPI-SS0BFB29A42	Stellate cells	pDCs	PTN	PLXNB2	0.368	0.306	0.597	immune
CPI-SS0BFD8E056	Endothelial cells (non-LSEC)	pDCs	EFNB2	EPHB1	0.185	0.165	0.213	adhesion
CPI-SS0BFD8E056	Endothelial cells (non-LSEC)	pDCs	EFNB2	EPHB1	0.185	0.165	0.213	migration
CPI-SS0BFD8E056	LSEC	pDCs	EFNB2	EPHB1	0.396666666666667	0.402666666666667	0.472333333333333	adhesion
CPI-SS0BFD8E056	LSEC	pDCs	EFNB2	EPHB1	0.396666666666667	0.402666666666667	0.472333333333333	migration
CPI-SS0BFD8E056	Stellate cells	pDCs	EFNB2	EPHB1	0.207	0.144	0	adhesion
CPI-SS0BFD8E056	Stellate cells	pDCs	EFNB2	EPHB1	0.207	0.144	0	migration
CPI-SS0C03F7CDC	Macrophages	Stellate cells	VEGFA	KDR	0	0.245	0	development
CPI-SS0C03F7CDC	Hepatocytes	Stellate cells	VEGFA	KDR	0.263	0.214	0	development
CPI-SS0C03F7CDC	LSEC	Stellate cells	VEGFA	KDR	0	0.197333333333333	0	development
CPI-SS0C03F7CDC	cDCs	Stellate cells	VEGFA	KDR	0	0.224	0	development
CPI-SS0C03F7CDC	Macrophages	Endothelial cells (non-LSEC)	VEGFA	KDR	0	0.24	0.252	development
CPI-SS0C03F7CDC	Endothelial cells (non-LSEC)	LSEC	VEGFA	KDR	0	0	0.472333333333333	development
CPI-SS0C03F7CDC	LSEC	LSEC	VEGFA	KDR	0.439666666666667	0.504	0.493	development
CPI-SS0C03F7CDC	Stellate cells	LSEC	VEGFA	KDR	0	0.527	0.588333333333333	development
CPI-SS0C03F7CDC	Cholangiocytes	LSEC	VEGFA	KDR	0.549333333333333	0.696333333333333	0.636333333333333	development
CPI-SS0C03F7CDC	Hepatocytes	LSEC	VEGFA	KDR	0.518444444444444	0.520888888888889	0.499	development
CPI-SS0C03F7CDC	Endothelial cells (non-LSEC)	Endothelial cells (non-LSEC)	VEGFA	KDR	0	0	0.189	development
CPI-SS0C03F7CDC	Stellate cells	Endothelial cells (non-LSEC)	VEGFA	KDR	0	0.216	0.305	development
CPI-SS0C03F7CDC	Macrophages	LSEC	VEGFA	KDR	0.427	0.551333333333333	0.535333333333333	development
CPI-SS0C03F7CDC	cDCs	Endothelial cells (non-LSEC)	VEGFA	KDR	0	0.219	0.23	development
CPI-SS0C03F7CDC	Stellate cells	Stellate cells	VEGFA	KDR	0	0.22	0	development
CPI-SS0C03F7CDC	Kupffer cells	LSEC	VEGFA	KDR	0.436	0.454666666666667	0.465333333333333	development
CPI-SS0C03F7CDC	Hepatocytes	Endothelial cells (non-LSEC)	VEGFA	KDR	0.248666666666667	0.21	0.215666666666667	development
CPI-SS0C03F7CDC	Kupffer cells	Endothelial cells (non-LSEC)	VEGFA	KDR	0	0	0.182	development
CPI-SS0C03F7CDC	Cholangiocytes	Endothelial cells (non-LSEC)	VEGFA	KDR	0.28	0.385	0.353	development
CPI-SS0C03F7CDC	cDCs	LSEC	VEGFA	KDR	0.446	0.530333333333333	0.513333333333333	development
CPI-SS0C03F7CDC	LSEC	Endothelial cells (non-LSEC)	VEGFA	KDR	0	0.192666666666667	0.209666666666667	development
CPI-SS0C03F7CDC	Cholangiocytes	Stellate cells	VEGFA	KDR	0.294	0.389	0	development
CPI-SS0C090A257	Kupffer cells	ab-T cells	CCL3	CCR5	1.043	0	0.92	migration
CPI-SS0C090A257	ab-T cells	ab-T cells	CCL3	CCR5	0.21	0	0.219	migration
CPI-SS0C090A257	Macrophages	ab-T cells	CCL3	CCR5	0.83	0	0.36	migration
CPI-SS0C090A257	gd-T cells	cDCs	CCL3	CCR5	0	1.261	1.078	migration
CPI-SS0C090A257	Plasmablasts	cDCs	CCL3	CCR5	0	0.126	0	migration
CPI-SS0C090A257	pDCs	cDCs	CCL3	CCR5	0	0.102	0	migration
CPI-SS0C090A257	cDCs	ab-T cells	CCL3	CCR5	0.745	0	0.5	migration
CPI-SS0C090A257	Kupffer cells	cDCs	CCL3	CCR5	0	0.517	0.936	migration
CPI-SS0C090A257	cDCs	cDCs	CCL3	CCR5	0	0.336	0.517	migration
CPI-SS0C090A257	ab-T cells	cDCs	CCL3	CCR5	0	0.175	0.235	migration
CPI-SS0C090A257	Macrophages	cDCs	CCL3	CCR5	0	0.465	0.376	migration
CPI-SS0C090A257	gd-T cells	ab-T cells	CCL3	CCR5	1.258	0	1.062	migration
CPI-SS0C090A257	Plasmablasts	ab-T cells	CCL3	CCR5	0.284	0	0	migration
CPI-SS0C0A61F92	Hepatocytes	Macrophages	SEMA4G	PLXNB2	0.117333333333333	0	0	migration
CPI-SS0C0A61F92	Hepatocytes	Cholangiocytes	SEMA4G	PLXNB2	0.141333333333333	0	0	migration
CPI-SS0C0A61F92	Hepatocytes	Hepatocytes	SEMA4G	PLXNB2	0.119444444444444	0	0	migration
CPI-SS0C10824C7	Cholangiocytes	Kupffer cells	EGFR	HBEGF	0.222	0.167	0.202	development
CPI-SS0C10824C7	Hepatocytes	Kupffer cells	EGFR	HBEGF	0.259333333333333	0.143333333333333	0.158333333333333	development
CPI-SS0C10824C7	Hepatocytes	LSEC	EGFR	HBEGF	0.210666666666667	0.178222222222222	0.231555555555556	development
CPI-SS0C10824C7	Hepatocytes	Stellate cells	EGFR	HBEGF	0	0.157	0.113	development
CPI-SS0C10824C7	Cholangiocytes	cDCs	EGFR	HBEGF	0.25	0.228	0.258	development
CPI-SS0C10824C7	Hepatocytes	Macrophages	EGFR	HBEGF	0.203333333333333	0.198	0.220666666666667	development
CPI-SS0C10824C7	Stellate cells	Kupffer cells	EGFR	HBEGF	0.183	0	0.206	development
CPI-SS0C10824C7	Hepatocytes	Cholangiocytes	EGFR	HBEGF	0.200333333333333	0.169333333333333	0.161	development
CPI-SS0C10824C7	Stellate cells	LSEC	EGFR	HBEGF	0.0663333333333333	0.072	0.278666666666667	development
CPI-SS0C10824C7	Cholangiocytes	Cholangiocytes	EGFR	HBEGF	0.163	0.193	0.205	development
CPI-SS0C10824C7	Hepatocytes	cDCs	EGFR	HBEGF	0.287333333333333	0.204333333333333	0.214	development
CPI-SS0C10824C7	Cholangiocytes	Macrophages	EGFR	HBEGF	0.166	0.222	0.264	development
CPI-SS0C10824C7	Stellate cells	Stellate cells	EGFR	HBEGF	0	0	0.16	development
CPI-SS0C10824C7	Stellate cells	Macrophages	EGFR	HBEGF	0	0.16	0.268	development
CPI-SS0C10824C7	Cholangiocytes	Stellate cells	EGFR	HBEGF	0	0.181	0.156	development
CPI-SS0C10824C7	Stellate cells	Cholangiocytes	EGFR	HBEGF	0	0.132	0.209	development
CPI-SS0C10824C7	Cholangiocytes	LSEC	EGFR	HBEGF	0.128333333333333	0.202	0.275	development
CPI-SS0C10824C7	Stellate cells	cDCs	EGFR	HBEGF	0.211	0.167	0.261	development
CPI-SS0C1BD22BC	Cholangiocytes	cDCs	SPP1	PTGER4	0.726	0.535	0.671	immune
CPI-SS0C1BD22BC	Cholangiocytes	B cells	SPP1	PTGER4	0.623	0.441	0	immune
CPI-SS0C1BD22BC	Cholangiocytes	Kupffer cells	SPP1	PTGER4	0.663	0.503	0.702	immune
CPI-SS0C1BD22BC	LSEC	cDCs	SPP1	PTGER4	0.261	0.32	0.296	immune
CPI-SS0C1BD22BC	Cholangiocytes	Macrophages	SPP1	PTGER4	0.671	0.479	0.615	immune
CPI-SS0C1BD22BC	LSEC	gd-T cells	SPP1	PTGER4	0.294	0.294	0.243	immune
CPI-SS0C1BD22BC	Cholangiocytes	gd-T cells	SPP1	PTGER4	0.759	0.51	0.619	immune
CPI-SS0C1BD22BC	LSEC	ab-T cells	SPP1	PTGER4	0.293	0.376	0.319	immune
CPI-SS0C1BD22BC	LSEC	Kupffer cells	SPP1	PTGER4	0.198	0.288	0.326	immune
CPI-SS0C1BD22BC	LSEC	Macrophages	SPP1	PTGER4	0.206	0.264	0.24	immune
CPI-SS0C1BD22BC	Cholangiocytes	ab-T cells	SPP1	PTGER4	0.758	0.591	0.695	immune
CPI-SS0C1BD22BC	LSEC	B cells	SPP1	PTGER4	0.158	0.226	0	immune
CPI-SS0C2561156	Endothelial cells (non-LSEC)	Endothelial cells (non-LSEC)	WNT2	FZD4	0.445	0.424	0.42	development
CPI-SS0C2561156	LSEC	Endothelial cells (non-LSEC)	WNT2	FZD4	0.215	0	0.25	development
CPI-SS0C2561156	Endothelial cells (non-LSEC)	LSEC	WNT2	FZD4	0.481	0.384333333333333	0.458333333333333	development
CPI-SS0C2561156	LSEC	LSEC	WNT2	FZD4	0.25	0	0.288333333333333	development
CPI-SS0C2561156	Endothelial cells (non-LSEC)	Stellate cells	WNT2	FZD4	0	0.261	0	development
CPI-SS0C412B7DE	B cells	pDCs	CD70	TNFRSF17	0.12	0.078	0	immune
CPI-SS0C412B7DE	B cells	Plasmablasts	CD70	TNFRSF17	0.483	0.374	0	immune
CPI-SS0C4E86714	LSEC	Macrophages	GRN	TNFRSF1B	0.732666666666667	0.657333333333333	0.746	immune
CPI-SS0C4E86714	LSEC	Macrophages	GRN	TNFRSF1B	0.732666666666667	0.657333333333333	0.746	proliferation
CPI-SS0C4E86714	Kupffer cells	Macrophages	GRN	TNFRSF1B	1.156	1.126	1.2	immune
CPI-SS0C4E86714	Kupffer cells	Macrophages	GRN	TNFRSF1B	1.156	1.126	1.2	proliferation
CPI-SS0C4E86714	Hepatocytes	Kupffer cells	GRN	TNFRSF1B	0	0.280666666666667	0.237666666666667	immune
CPI-SS0C4E86714	Hepatocytes	Kupffer cells	GRN	TNFRSF1B	0	0.280666666666667	0.237666666666667	proliferation
CPI-SS0C4E86714	B cells	pDCs	GRN	TNFRSF1B	0	0	0.248	immune
CPI-SS0C4E86714	B cells	pDCs	GRN	TNFRSF1B	0	0	0.248	proliferation
CPI-SS0C4E86714	B cells	Kupffer cells	GRN	TNFRSF1B	0	0.351	0.384	immune
CPI-SS0C4E86714	B cells	Kupffer cells	GRN	TNFRSF1B	0	0.351	0.384	proliferation
CPI-SS0C4E86714	Macrophages	Kupffer cells	GRN	TNFRSF1B	0.643	0.573	0.709	immune
CPI-SS0C4E86714	Macrophages	Kupffer cells	GRN	TNFRSF1B	0.643	0.573	0.709	proliferation
CPI-SS0C4E86714	Kupffer cells	Stellate cells	GRN	TNFRSF1B	0.873	0	0.871	immune
CPI-SS0C4E86714	Kupffer cells	Stellate cells	GRN	TNFRSF1B	0.873	0	0.871	proliferation
CPI-SS0C4E86714	Cholangiocytes	cDCs	GRN	TNFRSF1B	0.471	0.348	0.447	immune
CPI-SS0C4E86714	Cholangiocytes	cDCs	GRN	TNFRSF1B	0.471	0.348	0.447	proliferation
CPI-SS0C4E86714	Cholangiocytes	gd-T cells	GRN	TNFRSF1B	0.333	0.231	0.245	immune
CPI-SS0C4E86714	Cholangiocytes	gd-T cells	GRN	TNFRSF1B	0.333	0.231	0.245	proliferation
CPI-SS0C4E86714	pDCs	gd-T cells	GRN	TNFRSF1B	0.687	0.536	0.623	immune
CPI-SS0C4E86714	pDCs	gd-T cells	GRN	TNFRSF1B	0.687	0.536	0.623	proliferation
CPI-SS0C4E86714	Kupffer cells	pDCs	GRN	TNFRSF1B	0.948	0.864	0.969	immune
CPI-SS0C4E86714	Kupffer cells	pDCs	GRN	TNFRSF1B	0.948	0.864	0.969	proliferation
CPI-SS0C4E86714	cDCs	ab-T cells	GRN	TNFRSF1B	0.862	0.701	0.786	immune
CPI-SS0C4E86714	cDCs	ab-T cells	GRN	TNFRSF1B	0.862	0.701	0.786	proliferation
CPI-SS0C4E86714	Endothelial cells (non-LSEC)	pDCs	GRN	TNFRSF1B	0.573	0.449	0.581	immune
CPI-SS0C4E86714	Endothelial cells (non-LSEC)	pDCs	GRN	TNFRSF1B	0.573	0.449	0.581	proliferation
CPI-SS0C4E86714	Kupffer cells	ab-T cells	GRN	TNFRSF1B	0.941	0.876	0.906	immune
CPI-SS0C4E86714	Kupffer cells	ab-T cells	GRN	TNFRSF1B	0.941	0.876	0.906	proliferation
CPI-SS0C4E86714	Kupffer cells	Kupffer cells	GRN	TNFRSF1B	1.013	1.006	1.105	immune
CPI-SS0C4E86714	Kupffer cells	Kupffer cells	GRN	TNFRSF1B	1.013	1.006	1.105	proliferation
CPI-SS0C4E86714	Kupffer cells	cDCs	GRN	TNFRSF1B	1.05	0.98	1.087	immune
CPI-SS0C4E86714	Kupffer cells	cDCs	GRN	TNFRSF1B	1.05	0.98	1.087	proliferation
CPI-SS0C4E86714	pDCs	B cells	GRN	TNFRSF1B	0.685	0.505	0.586	immune
CPI-SS0C4E86714	pDCs	B cells	GRN	TNFRSF1B	0.685	0.505	0.586	proliferation
CPI-SS0C4E86714	LSEC	Endothelial cells (non-LSEC)	GRN	TNFRSF1B	0.457666666666667	0.374333333333333	0.409	immune
CPI-SS0C4E86714	LSEC	Endothelial cells (non-LSEC)	GRN	TNFRSF1B	0.457666666666667	0.374333333333333	0.409	proliferation
CPI-SS0C4E86714	LSEC	Kupffer cells	GRN	TNFRSF1B	0.589333333333333	0.537333333333333	0.650666666666667	immune
CPI-SS0C4E86714	LSEC	Kupffer cells	GRN	TNFRSF1B	0.589333333333333	0.537333333333333	0.650666666666667	proliferation
CPI-SS0C4E86714	Stellate cells	gd-T cells	GRN	TNFRSF1B	0.517	0.343	0.352	immune
CPI-SS0C4E86714	Stellate cells	gd-T cells	GRN	TNFRSF1B	0.517	0.343	0.352	proliferation
CPI-SS0C4E86714	LSEC	Stellate cells	GRN	TNFRSF1B	0.449333333333333	0	0.417	immune
CPI-SS0C4E86714	LSEC	Stellate cells	GRN	TNFRSF1B	0.449333333333333	0	0.417	proliferation
CPI-SS0C4E86714	Endothelial cells (non-LSEC)	Kupffer cells	GRN	TNFRSF1B	0.637	0.591	0.717	immune
CPI-SS0C4E86714	Endothelial cells (non-LSEC)	Kupffer cells	GRN	TNFRSF1B	0.637	0.591	0.717	proliferation
CPI-SS0C4E86714	LSEC	cDCs	GRN	TNFRSF1B	0.625666666666667	0.511333333333333	0.632	immune
CPI-SS0C4E86714	LSEC	cDCs	GRN	TNFRSF1B	0.625666666666667	0.511333333333333	0.632	proliferation
CPI-SS0C4E86714	cDCs	Kupffer cells	GRN	TNFRSF1B	0.934	0.831	0.985	immune
CPI-SS0C4E86714	cDCs	Kupffer cells	GRN	TNFRSF1B	0.934	0.831	0.985	proliferation
CPI-SS0C4E86714	Stellate cells	Kupffer cells	GRN	TNFRSF1B	0.619	0.486	0.573	immune
CPI-SS0C4E86714	Stellate cells	Kupffer cells	GRN	TNFRSF1B	0.619	0.486	0.573	proliferation
CPI-SS0C4E86714	Cholangiocytes	pDCs	GRN	TNFRSF1B	0.37	0.232	0.33	immune
CPI-SS0C4E86714	Cholangiocytes	pDCs	GRN	TNFRSF1B	0.37	0.232	0.33	proliferation
CPI-SS0C4E86714	Endothelial cells (non-LSEC)	Stellate cells	GRN	TNFRSF1B	0.497	0	0.484	immune
CPI-SS0C4E86714	Endothelial cells (non-LSEC)	Stellate cells	GRN	TNFRSF1B	0.497	0	0.484	proliferation
CPI-SS0C4E86714	Kupffer cells	LSEC	GRN	TNFRSF1B	0.584333333333333	0.834333333333333	0.861	immune
CPI-SS0C4E86714	Kupffer cells	LSEC	GRN	TNFRSF1B	0.584333333333333	0.834333333333333	0.861	proliferation
CPI-SS0C4E86714	Macrophages	Macrophages	GRN	TNFRSF1B	0.786	0.693	0.805	immune
CPI-SS0C4E86714	Macrophages	Macrophages	GRN	TNFRSF1B	0.786	0.693	0.805	proliferation
CPI-SS0C4E86714	cDCs	pDCs	GRN	TNFRSF1B	0.87	0.689	0.849	immune
CPI-SS0C4E86714	cDCs	pDCs	GRN	TNFRSF1B	0.87	0.689	0.849	proliferation
CPI-SS0C4E86714	LSEC	gd-T cells	GRN	TNFRSF1B	0.487666666666667	0.394333333333333	0.43	immune
CPI-SS0C4E86714	LSEC	gd-T cells	GRN	TNFRSF1B	0.487666666666667	0.394333333333333	0.43	proliferation
CPI-SS0C4E86714	Stellate cells	B cells	GRN	TNFRSF1B	0.515	0.313	0.315	immune
CPI-SS0C4E86714	Stellate cells	B cells	GRN	TNFRSF1B	0.515	0.313	0.315	proliferation
CPI-SS0C4E86714	Hepatocytes	cDCs	GRN	TNFRSF1B	0	0.255	0.225	immune
CPI-SS0C4E86714	Hepatocytes	cDCs	GRN	TNFRSF1B	0	0.255	0.225	proliferation
CPI-SS0C4E86714	Cholangiocytes	Endothelial cells (non-LSEC)	GRN	TNFRSF1B	0	0.211	0.224	immune
CPI-SS0C4E86714	Cholangiocytes	Endothelial cells (non-LSEC)	GRN	TNFRSF1B	0	0.211	0.224	proliferation
CPI-SS0C4E86714	Stellate cells	cDCs	GRN	TNFRSF1B	0.655	0.461	0.554	immune
CPI-SS0C4E86714	Stellate cells	cDCs	GRN	TNFRSF1B	0.655	0.461	0.554	proliferation
CPI-SS0C4E86714	cDCs	Endothelial cells (non-LSEC)	GRN	TNFRSF1B	0.802	0.668	0.744	immune
CPI-SS0C4E86714	cDCs	Endothelial cells (non-LSEC)	GRN	TNFRSF1B	0.802	0.668	0.744	proliferation
CPI-SS0C4E86714	Cholangiocytes	Stellate cells	GRN	TNFRSF1B	0	0	0.232	immune
CPI-SS0C4E86714	Cholangiocytes	Stellate cells	GRN	TNFRSF1B	0	0	0.232	proliferation
CPI-SS0C4E86714	Stellate cells	Endothelial cells (non-LSEC)	GRN	TNFRSF1B	0.487	0.323	0.331	immune
CPI-SS0C4E86714	Stellate cells	Endothelial cells (non-LSEC)	GRN	TNFRSF1B	0.487	0.323	0.331	proliferation
CPI-SS0C4E86714	Cholangiocytes	Kupffer cells	GRN	TNFRSF1B	0.434	0.374	0.466	immune
CPI-SS0C4E86714	Cholangiocytes	Kupffer cells	GRN	TNFRSF1B	0.434	0.374	0.466	proliferation
CPI-SS0C4E86714	pDCs	LSEC	GRN	TNFRSF1B	0.434666666666667	0.507666666666667	0.6	immune
CPI-SS0C4E86714	pDCs	LSEC	GRN	TNFRSF1B	0.434666666666667	0.507666666666667	0.6	proliferation
CPI-SS0C4E86714	cDCs	cDCs	GRN	TNFRSF1B	0.971	0.805	0.967	immune
CPI-SS0C4E86714	cDCs	cDCs	GRN	TNFRSF1B	0.971	0.805	0.967	proliferation
CPI-SS0C4E86714	Kupffer cells	Endothelial cells (non-LSEC)	GRN	TNFRSF1B	0.881	0.843	0.864	immune
CPI-SS0C4E86714	Kupffer cells	Endothelial cells (non-LSEC)	GRN	TNFRSF1B	0.881	0.843	0.864	proliferation
CPI-SS0C4E86714	Plasmablasts	Kupffer cells	GRN	TNFRSF1B	0	0.316	0.368	immune
CPI-SS0C4E86714	Plasmablasts	Kupffer cells	GRN	TNFRSF1B	0	0.316	0.368	proliferation
CPI-SS0C4E86714	Stellate cells	ab-T cells	GRN	TNFRSF1B	0.547	0.356	0.374	immune
CPI-SS0C4E86714	Stellate cells	ab-T cells	GRN	TNFRSF1B	0.547	0.356	0.374	proliferation
CPI-SS0C4E86714	Endothelial cells (non-LSEC)	B cells	GRN	TNFRSF1B	0.533	0.417	0.459	immune
CPI-SS0C4E86714	Endothelial cells (non-LSEC)	B cells	GRN	TNFRSF1B	0.533	0.417	0.459	proliferation
CPI-SS0C4E86714	Endothelial cells (non-LSEC)	LSEC	GRN	TNFRSF1B	0.333666666666667	0.419333333333333	0.473	immune
CPI-SS0C4E86714	Endothelial cells (non-LSEC)	LSEC	GRN	TNFRSF1B	0.333666666666667	0.419333333333333	0.473	proliferation
CPI-SS0C4E86714	Stellate cells	pDCs	GRN	TNFRSF1B	0.554	0.344	0.437	immune
CPI-SS0C4E86714	Stellate cells	pDCs	GRN	TNFRSF1B	0.554	0.344	0.437	proliferation
CPI-SS0C4E86714	Endothelial cells (non-LSEC)	gd-T cells	GRN	TNFRSF1B	0.536	0.448	0.497	immune
CPI-SS0C4E86714	Endothelial cells (non-LSEC)	gd-T cells	GRN	TNFRSF1B	0.536	0.448	0.497	proliferation
CPI-SS0C4E86714	B cells	Macrophages	GRN	TNFRSF1B	0.496	0.471	0.48	immune
CPI-SS0C4E86714	B cells	Macrophages	GRN	TNFRSF1B	0.496	0.471	0.48	proliferation
CPI-SS0C4E86714	Hepatocytes	Macrophages	GRN	TNFRSF1B	0.395333333333333	0.400666666666667	0.301	immune
CPI-SS0C4E86714	Hepatocytes	Macrophages	GRN	TNFRSF1B	0.395333333333333	0.400666666666667	0.301	proliferation
CPI-SS0C4E86714	cDCs	B cells	GRN	TNFRSF1B	0.83	0.657	0.727	immune
CPI-SS0C4E86714	cDCs	B cells	GRN	TNFRSF1B	0.83	0.657	0.727	proliferation
CPI-SS0C4E86714	LSEC	pDCs	GRN	TNFRSF1B	0.524666666666667	0.395333333333333	0.514666666666667	immune
CPI-SS0C4E86714	LSEC	pDCs	GRN	TNFRSF1B	0.524666666666667	0.395333333333333	0.514666666666667	proliferation
CPI-SS0C4E86714	Stellate cells	Stellate cells	GRN	TNFRSF1B	0	0	0.339	immune
CPI-SS0C4E86714	Stellate cells	Stellate cells	GRN	TNFRSF1B	0	0	0.339	proliferation
CPI-SS0C4E86714	Macrophages	Endothelial cells (non-LSEC)	GRN	TNFRSF1B	0.511	0.409	0.468	immune
CPI-SS0C4E86714	Macrophages	Endothelial cells (non-LSEC)	GRN	TNFRSF1B	0.511	0.409	0.468	proliferation
CPI-SS0C4E86714	pDCs	cDCs	GRN	TNFRSF1B	0.825	0.653	0.825	immune
CPI-SS0C4E86714	pDCs	cDCs	GRN	TNFRSF1B	0.825	0.653	0.825	proliferation
CPI-SS0C4E86714	cDCs	LSEC	GRN	TNFRSF1B	0.532	0.659333333333333	0.741	immune
CPI-SS0C4E86714	cDCs	LSEC	GRN	TNFRSF1B	0.532	0.659333333333333	0.741	proliferation
CPI-SS0C4E86714	Macrophages	cDCs	GRN	TNFRSF1B	0.679	0.547	0.691	immune
CPI-SS0C4E86714	Macrophages	cDCs	GRN	TNFRSF1B	0.679	0.547	0.691	proliferation
CPI-SS0C4E86714	pDCs	Macrophages	GRN	TNFRSF1B	0.932	0.799	0.939	immune
CPI-SS0C4E86714	pDCs	Macrophages	GRN	TNFRSF1B	0.932	0.799	0.939	proliferation
CPI-SS0C4E86714	Macrophages	gd-T cells	GRN	TNFRSF1B	0.542	0.43	0.489	immune
CPI-SS0C4E86714	Macrophages	gd-T cells	GRN	TNFRSF1B	0.542	0.43	0.489	proliferation
CPI-SS0C4E86714	Macrophages	ab-T cells	GRN	TNFRSF1B	0.571	0.442	0.511	immune
CPI-SS0C4E86714	Macrophages	ab-T cells	GRN	TNFRSF1B	0.571	0.442	0.511	proliferation
CPI-SS0C4E86714	cDCs	gd-T cells	GRN	TNFRSF1B	0.833	0.688	0.765	immune
CPI-SS0C4E86714	cDCs	gd-T cells	GRN	TNFRSF1B	0.833	0.688	0.765	proliferation
CPI-SS0C4E86714	Macrophages	B cells	GRN	TNFRSF1B	0.539	0.399	0.451	immune
CPI-SS0C4E86714	Macrophages	B cells	GRN	TNFRSF1B	0.539	0.399	0.451	proliferation
CPI-SS0C4E86714	Cholangiocytes	Macrophages	GRN	TNFRSF1B	0.578	0.494	0.561	immune
CPI-SS0C4E86714	Cholangiocytes	Macrophages	GRN	TNFRSF1B	0.578	0.494	0.561	proliferation
CPI-SS0C4E86714	Endothelial cells (non-LSEC)	Endothelial cells (non-LSEC)	GRN	TNFRSF1B	0.505	0.428	0.476	immune
CPI-SS0C4E86714	Endothelial cells (non-LSEC)	Endothelial cells (non-LSEC)	GRN	TNFRSF1B	0.505	0.428	0.476	proliferation
CPI-SS0C4E86714	Macrophages	LSEC	GRN	TNFRSF1B	0.337666666666667	0.401333333333333	0.465	immune
CPI-SS0C4E86714	Macrophages	LSEC	GRN	TNFRSF1B	0.337666666666667	0.401333333333333	0.465	proliferation
CPI-SS0C4E86714	Endothelial cells (non-LSEC)	ab-T cells	GRN	TNFRSF1B	0.565	0.461	0.519	immune
CPI-SS0C4E86714	Endothelial cells (non-LSEC)	ab-T cells	GRN	TNFRSF1B	0.565	0.461	0.519	proliferation
CPI-SS0C4E86714	Endothelial cells (non-LSEC)	cDCs	GRN	TNFRSF1B	0.674	0.565	0.699	immune
CPI-SS0C4E86714	Endothelial cells (non-LSEC)	cDCs	GRN	TNFRSF1B	0.674	0.565	0.699	proliferation
CPI-SS0C4E86714	LSEC	B cells	GRN	TNFRSF1B	0.485666666666667	0.363333333333333	0.392666666666667	immune
CPI-SS0C4E86714	LSEC	B cells	GRN	TNFRSF1B	0.485666666666667	0.363333333333333	0.392666666666667	proliferation
CPI-SS0C4E86714	Plasmablasts	cDCs	GRN	TNFRSF1B	0.343	0.29	0.35	immune
CPI-SS0C4E86714	Plasmablasts	cDCs	GRN	TNFRSF1B	0.343	0.29	0.35	proliferation
CPI-SS0C4E86714	B cells	cDCs	GRN	TNFRSF1B	0.389	0.325	0.366	immune
CPI-SS0C4E86714	B cells	cDCs	GRN	TNFRSF1B	0.389	0.325	0.366	proliferation
CPI-SS0C4E86714	Hepatocytes	pDCs	GRN	TNFRSF1B	0	0	0.222	immune
CPI-SS0C4E86714	Hepatocytes	pDCs	GRN	TNFRSF1B	0	0	0.222	proliferation
CPI-SS0C4E86714	Macrophages	Stellate cells	GRN	TNFRSF1B	0.503	0	0.476	immune
CPI-SS0C4E86714	Macrophages	Stellate cells	GRN	TNFRSF1B	0.503	0	0.476	proliferation
CPI-SS0C4E86714	pDCs	ab-T cells	GRN	TNFRSF1B	0.717	0.549	0.645	immune
CPI-SS0C4E86714	pDCs	ab-T cells	GRN	TNFRSF1B	0.717	0.549	0.645	proliferation
CPI-SS0C4E86714	LSEC	LSEC	GRN	TNFRSF1B	0.301777777777778	0.365777777777778	0.406666666666667	immune
CPI-SS0C4E86714	LSEC	LSEC	GRN	TNFRSF1B	0.301777777777778	0.365777777777778	0.406666666666667	proliferation
CPI-SS0C4E86714	LSEC	ab-T cells	GRN	TNFRSF1B	0.517666666666667	0.407333333333333	0.452	immune
CPI-SS0C4E86714	LSEC	ab-T cells	GRN	TNFRSF1B	0.517666666666667	0.407333333333333	0.452	proliferation
CPI-SS0C4E86714	Kupffer cells	gd-T cells	GRN	TNFRSF1B	0.912	0.863	0.885	immune
CPI-SS0C4E86714	Kupffer cells	gd-T cells	GRN	TNFRSF1B	0.912	0.863	0.885	proliferation
CPI-SS0C4E86714	Stellate cells	LSEC	GRN	TNFRSF1B	0.321333333333333	0.314666666666667	0.329	immune
CPI-SS0C4E86714	Stellate cells	LSEC	GRN	TNFRSF1B	0.321333333333333	0.314666666666667	0.329	proliferation
CPI-SS0C4E86714	Stellate cells	Macrophages	GRN	TNFRSF1B	0.762	0.606	0.668	immune
CPI-SS0C4E86714	Stellate cells	Macrophages	GRN	TNFRSF1B	0.762	0.606	0.668	proliferation
CPI-SS0C4E86714	Kupffer cells	B cells	GRN	TNFRSF1B	0.909	0.832	0.847	immune
CPI-SS0C4E86714	Kupffer cells	B cells	GRN	TNFRSF1B	0.909	0.832	0.847	proliferation
CPI-SS0C4E86714	cDCs	Stellate cells	GRN	TNFRSF1B	0.794	0	0.751	immune
CPI-SS0C4E86714	cDCs	Stellate cells	GRN	TNFRSF1B	0.794	0	0.751	proliferation
CPI-SS0C4E86714	cDCs	Macrophages	GRN	TNFRSF1B	1.078	0.951	1.08	immune
CPI-SS0C4E86714	cDCs	Macrophages	GRN	TNFRSF1B	1.078	0.951	1.08	proliferation
CPI-SS0C4E86714	pDCs	Kupffer cells	GRN	TNFRSF1B	0.789	0.679	0.844	immune
CPI-SS0C4E86714	pDCs	Kupffer cells	GRN	TNFRSF1B	0.789	0.679	0.844	proliferation
CPI-SS0C4E86714	pDCs	pDCs	GRN	TNFRSF1B	0.724	0.537	0.708	immune
CPI-SS0C4E86714	pDCs	pDCs	GRN	TNFRSF1B	0.724	0.537	0.708	proliferation
CPI-SS0C4E86714	Macrophages	pDCs	GRN	TNFRSF1B	0.578	0.43	0.573	immune
CPI-SS0C4E86714	Macrophages	pDCs	GRN	TNFRSF1B	0.578	0.43	0.573	proliferation
CPI-SS0C4E86714	pDCs	Endothelial cells (non-LSEC)	GRN	TNFRSF1B	0.657	0.516	0.602	immune
CPI-SS0C4E86714	pDCs	Endothelial cells (non-LSEC)	GRN	TNFRSF1B	0.657	0.516	0.602	proliferation
CPI-SS0C4E86714	pDCs	Stellate cells	GRN	TNFRSF1B	0.649	0	0.61	immune
CPI-SS0C4E86714	pDCs	Stellate cells	GRN	TNFRSF1B	0.649	0	0.61	proliferation
CPI-SS0C4E86714	Plasmablasts	Macrophages	GRN	TNFRSF1B	0.45	0.436	0.463	immune
CPI-SS0C4E86714	Plasmablasts	Macrophages	GRN	TNFRSF1B	0.45	0.436	0.463	proliferation
CPI-SS0C4E86714	Endothelial cells (non-LSEC)	Macrophages	GRN	TNFRSF1B	0.781	0.711	0.813	immune
CPI-SS0C4E86714	Endothelial cells (non-LSEC)	Macrophages	GRN	TNFRSF1B	0.781	0.711	0.813	proliferation
CPI-SS0C4E86714	Cholangiocytes	ab-T cells	GRN	TNFRSF1B	0.362	0.244	0.267	immune
CPI-SS0C4E86714	Cholangiocytes	ab-T cells	GRN	TNFRSF1B	0.362	0.244	0.267	proliferation
CPI-SS0C4E86714	Cholangiocytes	LSEC	GRN	TNFRSF1B	0	0.0716666666666667	0.222	immune
CPI-SS0C4E86714	Cholangiocytes	LSEC	GRN	TNFRSF1B	0	0.0716666666666667	0.222	proliferation
CPI-SS0C4FA643F	ab-T cells	gd-T cells	HLA-E	KLRC2	1.121	0.901	0.965	immune
CPI-SS0C4FA643F	Kupffer cells	gd-T cells	HLA-E	KLRC2	1.232	1.058	1.146	immune
CPI-SS0C4FA643F	LSEC	gd-T cells	HLA-E	KLRC2	1.46166666666667	1.22366666666667	1.30133333333333	immune
CPI-SS0C4FA643F	Plasmablasts	gd-T cells	HLA-E	KLRC2	0.64	0.561	0.522	immune
CPI-SS0C4FA643F	Endothelial cells (non-LSEC)	gd-T cells	HLA-E	KLRC2	1.66	1.518	1.422	immune
CPI-SS0C4FA643F	Macrophages	gd-T cells	HLA-E	KLRC2	0.966	0.766	0.823	immune
CPI-SS0C4FA643F	B cells	gd-T cells	HLA-E	KLRC2	0.891	0.783	0.895	immune
CPI-SS0C4FA643F	cDCs	gd-T cells	HLA-E	KLRC2	0.854	0.752	0.88	immune
CPI-SS0C4FA643F	pDCs	gd-T cells	HLA-E	KLRC2	0.694	0.623	0.687	immune
CPI-SS0C4FA643F	gd-T cells	gd-T cells	HLA-E	KLRC2	1.088	0.928	0.973	immune
CPI-SS0C4FA643F	Stellate cells	gd-T cells	HLA-E	KLRC2	0.82	0.666	0.74	immune
CPI-SS0C6448B94	Kupffer cells	Kupffer cells	IL1B	ADRB2	0	0	0.228	immune
CPI-SS0C6448B94	Macrophages	Kupffer cells	IL1B	ADRB2	0	0	0.425	immune
CPI-SS0C6448B94	Kupffer cells	Hepatocytes	IL1B	ADRB2	0.255	0.0446666666666667	0	immune
CPI-SS0C6448B94	cDCs	gd-T cells	IL1B	ADRB2	0	0	0.257	immune
CPI-SS0C6448B94	cDCs	Kupffer cells	IL1B	ADRB2	0	0	0.27	immune
CPI-SS0C6448B94	Kupffer cells	gd-T cells	IL1B	ADRB2	0	0	0.214	immune
CPI-SS0C6448B94	Macrophages	Hepatocytes	IL1B	ADRB2	0.635	0.133	0	immune
CPI-SS0C6448B94	cDCs	Hepatocytes	IL1B	ADRB2	0.597	0.0873333333333333	0	immune
CPI-SS0C6448B94	Macrophages	gd-T cells	IL1B	ADRB2	0	0	0.411	immune
CPI-SS0C6448B94	Kupffer cells	ab-T cells	IL1B	ADRB2	0.245	0.15	0.23	immune
CPI-SS0C6448B94	cDCs	ab-T cells	IL1B	ADRB2	0.587	0.278	0.273	immune
CPI-SS0C6448B94	Macrophages	ab-T cells	IL1B	ADRB2	0.626	0.415	0.428	immune
CPI-SS0C84DF380	Hepatocytes	Kupffer cells	CCL15	CCR1	0.491	0	0.297333333333333	migration
CPI-SS0C84DF380	Hepatocytes	Macrophages	CCL15	CCR1	0.196	0	0.159	migration
CPI-SS0C84DF380	Hepatocytes	cDCs	CCL15	CCR1	0.173666666666667	0	0.137333333333333	migration
CPI-SS0C85BC9AF	Hepatocytes	Kupffer cells	PROS1	AXL	0.875333333333333	0.642333333333333	0.646333333333333	development
CPI-SS0C85BC9AF	Hepatocytes	Kupffer cells	PROS1	AXL	0.875333333333333	0.642333333333333	0.646333333333333	migration
CPI-SS0C85BC9AF	Stellate cells	cDCs	PROS1	AXL	0.447	0.471	0.516	development
CPI-SS0C85BC9AF	Stellate cells	cDCs	PROS1	AXL	0.447	0.471	0.516	migration
CPI-SS0C85BC9AF	Endothelial cells (non-LSEC)	cDCs	PROS1	AXL	0.535	0.392	0.525	development
CPI-SS0C85BC9AF	Endothelial cells (non-LSEC)	cDCs	PROS1	AXL	0.535	0.392	0.525	migration
CPI-SS0C85BC9AF	Endothelial cells (non-LSEC)	Stellate cells	PROS1	AXL	0.379	0.341	0.471	development
CPI-SS0C85BC9AF	Endothelial cells (non-LSEC)	Stellate cells	PROS1	AXL	0.379	0.341	0.471	migration
CPI-SS0C85BC9AF	Cholangiocytes	Kupffer cells	PROS1	AXL	0.663	0.51	0.57	development
CPI-SS0C85BC9AF	Cholangiocytes	Kupffer cells	PROS1	AXL	0.663	0.51	0.57	migration
CPI-SS0C85BC9AF	Stellate cells	Kupffer cells	PROS1	AXL	0.752	0.758	0.79	development
CPI-SS0C85BC9AF	Stellate cells	Kupffer cells	PROS1	AXL	0.752	0.758	0.79	migration
CPI-SS0C85BC9AF	Cholangiocytes	Stellate cells	PROS1	AXL	0	0	0.243	development
CPI-SS0C85BC9AF	Cholangiocytes	Stellate cells	PROS1	AXL	0	0	0.243	migration
CPI-SS0C85BC9AF	Kupffer cells	cDCs	PROS1	AXL	0.377	0.238	0.306	development
CPI-SS0C85BC9AF	Kupffer cells	cDCs	PROS1	AXL	0.377	0.238	0.306	migration
CPI-SS0C85BC9AF	Kupffer cells	Kupffer cells	PROS1	AXL	0.682	0.525	0.579	development
CPI-SS0C85BC9AF	Kupffer cells	Kupffer cells	PROS1	AXL	0.682	0.525	0.579	migration
CPI-SS0C85BC9AF	LSEC	Kupffer cells	PROS1	AXL	0.755666666666667	0.616333333333333	0.703666666666667	development
CPI-SS0C85BC9AF	LSEC	Kupffer cells	PROS1	AXL	0.755666666666667	0.616333333333333	0.703666666666667	migration
CPI-SS0C85BC9AF	Hepatocytes	cDCs	PROS1	AXL	0.570333333333333	0.355333333333333	0.372666666666667	development
CPI-SS0C85BC9AF	Hepatocytes	cDCs	PROS1	AXL	0.570333333333333	0.355333333333333	0.372666666666667	migration
CPI-SS0C85BC9AF	Stellate cells	Stellate cells	PROS1	AXL	0	0.42	0.462	development
CPI-SS0C85BC9AF	Stellate cells	Stellate cells	PROS1	AXL	0	0.42	0.462	migration
CPI-SS0C85BC9AF	Hepatocytes	Stellate cells	PROS1	AXL	0.415	0.304333333333333	0.318333333333333	development
CPI-SS0C85BC9AF	Hepatocytes	Stellate cells	PROS1	AXL	0.415	0.304333333333333	0.318333333333333	migration
CPI-SS0C85BC9AF	LSEC	cDCs	PROS1	AXL	0.451	0.329333333333333	0.43	development
CPI-SS0C85BC9AF	LSEC	cDCs	PROS1	AXL	0.451	0.329333333333333	0.43	migration
CPI-SS0C85BC9AF	Cholangiocytes	cDCs	PROS1	AXL	0.359	0.223	0.297	development
CPI-SS0C85BC9AF	Cholangiocytes	cDCs	PROS1	AXL	0.359	0.223	0.297	migration
CPI-SS0C85BC9AF	Endothelial cells (non-LSEC)	Kupffer cells	PROS1	AXL	0.84	0.679	0.799	development
CPI-SS0C85BC9AF	Endothelial cells (non-LSEC)	Kupffer cells	PROS1	AXL	0.84	0.679	0.799	migration
CPI-SS0C85BC9AF	Kupffer cells	Stellate cells	PROS1	AXL	0	0	0.252	development
CPI-SS0C85BC9AF	Kupffer cells	Stellate cells	PROS1	AXL	0	0	0.252	migration
CPI-SS0C85BC9AF	LSEC	Stellate cells	PROS1	AXL	0	0.278333333333333	0.376	development
CPI-SS0C85BC9AF	LSEC	Stellate cells	PROS1	AXL	0	0.278333333333333	0.376	migration
CPI-SS0C9696AAA	gd-T cells	Cholangiocytes	CRTAM	CADM1	0.198	0.207	0.195	migration
CPI-SS0C9696AAA	gd-T cells	Cholangiocytes	CRTAM	CADM1	0.198	0.207	0.195	adhesion
CPI-SS0C9696AAA	ab-T cells	Hepatocytes	CRTAM	CADM1	0	0	0.134666666666667	migration
CPI-SS0C9696AAA	ab-T cells	Hepatocytes	CRTAM	CADM1	0	0	0.134666666666667	adhesion
CPI-SS0C9696AAA	gd-T cells	Hepatocytes	CRTAM	CADM1	0.202	0.175666666666667	0.142666666666667	migration
CPI-SS0C9696AAA	gd-T cells	Hepatocytes	CRTAM	CADM1	0.202	0.175666666666667	0.142666666666667	adhesion
CPI-SS0C9696AAA	ab-T cells	Cholangiocytes	CRTAM	CADM1	0	0	0.187	migration
CPI-SS0C9696AAA	ab-T cells	Cholangiocytes	CRTAM	CADM1	0	0	0.187	adhesion
CPI-SS0C9696AAA	gd-T cells	Plasmablasts	CRTAM	CADM1	0.122	0	0	migration
CPI-SS0C9696AAA	gd-T cells	Plasmablasts	CRTAM	CADM1	0.122	0	0	adhesion
CPI-SS0C9696AAA	ab-T cells	cDCs	CRTAM	CADM1	0	0	0.123	migration
CPI-SS0C9696AAA	ab-T cells	cDCs	CRTAM	CADM1	0	0	0.123	adhesion
CPI-SS0C9696AAA	Macrophages	Cholangiocytes	CRTAM	CADM1	0	0	0.159	migration
CPI-SS0C9696AAA	Macrophages	Cholangiocytes	CRTAM	CADM1	0	0	0.159	adhesion
CPI-SS0C9696AAA	gd-T cells	cDCs	CRTAM	CADM1	0	0	0.131	migration
CPI-SS0C9696AAA	gd-T cells	cDCs	CRTAM	CADM1	0	0	0.131	adhesion
CPI-SS0C9696AAA	Macrophages	cDCs	CRTAM	CADM1	0	0	0.096	migration
CPI-SS0C9696AAA	Macrophages	cDCs	CRTAM	CADM1	0	0	0.096	adhesion
CPI-SS0C9696AAA	Macrophages	Hepatocytes	CRTAM	CADM1	0	0	0.106666666666667	migration
CPI-SS0C9696AAA	Macrophages	Hepatocytes	CRTAM	CADM1	0	0	0.106666666666667	adhesion
CPI-SS0CA020C34	Stellate cells	Cholangiocytes	WNT4	FZD1	0	0.124	0	development
CPI-SS0CA020C34	Stellate cells	Stellate cells	WNT4	FZD1	0	0.094	0	development
CPI-SS0CB4F2FE4	LSEC	Hepatocytes	PDGFB	ADGRV1	0.109666666666667	0	0	development
CPI-SS0CB4F2FE4	Stellate cells	Hepatocytes	PDGFB	ADGRV1	0.091	0	0	development
CPI-SS0CB6968B9	LSEC	Cholangiocytes	FGF2	FGFRL1	0	0	0.116	development
CPI-SS0CB6968B9	Stellate cells	Hepatocytes	FGF2	FGFRL1	0.0825	0	0	development
CPI-SS0CB6968B9	Stellate cells	Stellate cells	FGF2	FGFRL1	0	0	0.161	development
CPI-SS0CB6968B9	LSEC	Stellate cells	FGF2	FGFRL1	0	0	0.135	development
CPI-SS0CB6968B9	Stellate cells	Cholangiocytes	FGF2	FGFRL1	0	0	0.142	development
CPI-SS0CBC7840D	B cells	B cells	PTPRC	CD22	0.502	0.602	0.76	immune
CPI-SS0CBC7840D	Macrophages	B cells	PTPRC	CD22	0.75	0.834	0.906	immune
CPI-SS0CBC7840D	Plasmablasts	B cells	PTPRC	CD22	0.264	0.193	0.304	immune
CPI-SS0CBC7840D	Kupffer cells	B cells	PTPRC	CD22	0.549	0.557	0.735	immune
CPI-SS0CBC7840D	pDCs	B cells	PTPRC	CD22	0.389	0.487	0.572	immune
CPI-SS0CBC7840D	cDCs	B cells	PTPRC	CD22	0.684	0.684	0.789	immune
CPI-SS0CBC7840D	gd-T cells	B cells	PTPRC	CD22	0.863	0.835	1.02	immune
CPI-SS0CBC7840D	ab-T cells	B cells	PTPRC	CD22	0.763	0.902	1.091	immune
CPI-SS0CC5DCE80	Hepatocytes	gd-T cells	CDH1	KLRG1	0.218333333333333	0.0973333333333333	0.127666666666667	immune
CPI-SS0CC5DCE80	Hepatocytes	ab-T cells	CDH1	KLRG1	0.352333333333333	0.292666666666667	0.305666666666667	immune
CPI-SS0CC5DCE80	Stellate cells	ab-T cells	CDH1	KLRG1	0.291	0	0	immune
CPI-SS0CC5DCE80	Cholangiocytes	gd-T cells	CDH1	KLRG1	0.33	0.292	0.383	immune
CPI-SS0CC5DCE80	pDCs	ab-T cells	CDH1	KLRG1	0	0	0.296	immune
CPI-SS0CC5DCE80	pDCs	gd-T cells	CDH1	KLRG1	0	0	0.118	immune
CPI-SS0CC5DCE80	Cholangiocytes	ab-T cells	CDH1	KLRG1	0.464	0.487	0.561	immune
CPI-SS0CC738ABC	Endothelial cells (non-LSEC)	LSEC	CXCL11	DPP4	0	0.156	0.162	migration
CPI-SS0CC738ABC	Endothelial cells (non-LSEC)	ab-T cells	CXCL11	DPP4	0	0.131	0.147	migration
CPI-SS0CC738ABC	Endothelial cells (non-LSEC)	Hepatocytes	CXCL11	DPP4	0	0.129	0.123	migration
CPI-SS0CC738ABC	Endothelial cells (non-LSEC)	pDCs	CXCL11	DPP4	0	0	0.142	migration
CPI-SS0CCCF7C69	Hepatocytes	pDCs	PLXNB1	SEMA4D	0.117333333333333	0	0	migration
CPI-SS0CCCF7C69	Hepatocytes	pDCs	PLXNB1	SEMA4D	0.117333333333333	0	0	development
CPI-SS0CCCF7C69	Cholangiocytes	ab-T cells	PLXNB1	SEMA4D	0.138	0.126	0.187	migration
CPI-SS0CCCF7C69	Cholangiocytes	ab-T cells	PLXNB1	SEMA4D	0.138	0.126	0.187	development
CPI-SS0CCCF7C69	Cholangiocytes	gd-T cells	PLXNB1	SEMA4D	0.145	0.131	0.177	migration
CPI-SS0CCCF7C69	Cholangiocytes	gd-T cells	PLXNB1	SEMA4D	0.145	0.131	0.177	development
CPI-SS0CCCF7C69	Cholangiocytes	pDCs	PLXNB1	SEMA4D	0.136	0.11	0.159	migration
CPI-SS0CCCF7C69	Cholangiocytes	pDCs	PLXNB1	SEMA4D	0.136	0.11	0.159	development
CPI-SS0CCCF7C69	Hepatocytes	gd-T cells	PLXNB1	SEMA4D	0.126333333333333	0	0	migration
CPI-SS0CCCF7C69	Hepatocytes	gd-T cells	PLXNB1	SEMA4D	0.126333333333333	0	0	development
CPI-SS0CCCF7C69	Hepatocytes	ab-T cells	PLXNB1	SEMA4D	0.12	0	0	migration
CPI-SS0CCCF7C69	Hepatocytes	ab-T cells	PLXNB1	SEMA4D	0.12	0	0	development
CPI-SS0CCCF7C69	Cholangiocytes	Kupffer cells	PLXNB1	SEMA4D	0	0	0.137	migration
CPI-SS0CCCF7C69	Cholangiocytes	Kupffer cells	PLXNB1	SEMA4D	0	0	0.137	development
CPI-SS0CCCF7C69	Cholangiocytes	Macrophages	PLXNB1	SEMA4D	0	0.111	0.143	migration
CPI-SS0CCCF7C69	Cholangiocytes	Macrophages	PLXNB1	SEMA4D	0	0.111	0.143	development
CPI-SS0CCCF7C69	Cholangiocytes	cDCs	PLXNB1	SEMA4D	0	0	0.133	migration
CPI-SS0CCCF7C69	Cholangiocytes	cDCs	PLXNB1	SEMA4D	0	0	0.133	development
CPI-SS0CDAC688B	Cholangiocytes	ab-T cells	CXCL2	DPP4	0	0.44	0.427	migration
CPI-SS0CDAC688B	Endothelial cells (non-LSEC)	LSEC	CXCL2	DPP4	0.765	0.431	0.711	migration
CPI-SS0CDAC688B	Hepatocytes	LSEC	CXCL2	DPP4	0.727333333333333	0.551333333333333	0.489	migration
CPI-SS0CDAC688B	LSEC	LSEC	CXCL2	DPP4	0	0	0.402	migration
CPI-SS0CDAC688B	Macrophages	LSEC	CXCL2	DPP4	0	0	0.316	migration
CPI-SS0CDAC688B	Hepatocytes	ab-T cells	CXCL2	DPP4	0.785666666666667	0.526666666666667	0.474333333333333	migration
CPI-SS0CDAC688B	Cholangiocytes	LSEC	CXCL2	DPP4	0	0.464	0.442	migration
CPI-SS0CDAC688B	Endothelial cells (non-LSEC)	ab-T cells	CXCL2	DPP4	0.823	0.406	0.696	migration
CPI-SS0CDAC688B	Endothelial cells (non-LSEC)	pDCs	CXCL2	DPP4	0	0	0.691	migration
CPI-SS0CDAC688B	Stellate cells	LSEC	CXCL2	DPP4	0	0	0.315	migration
CPI-SS0CDAC688B	Macrophages	Hepatocytes	CXCL2	DPP4	0	0	0.278	migration
CPI-SS0CDAC688B	LSEC	ab-T cells	CXCL2	DPP4	0	0	0.387	migration
CPI-SS0CDAC688B	Macrophages	ab-T cells	CXCL2	DPP4	0.608	0	0.301	migration
CPI-SS0CDAC688B	LSEC	pDCs	CXCL2	DPP4	0	0	0.382	migration
CPI-SS0CDAC688B	Endothelial cells (non-LSEC)	Hepatocytes	CXCL2	DPP4	0.7605	0.2015	0.3365	migration
CPI-SS0CDAC688B	LSEC	Hepatocytes	CXCL2	DPP4	0	0	0.364	migration
CPI-SS0CDAC688B	Cholangiocytes	pDCs	CXCL2	DPP4	0	0	0.422	migration
CPI-SS0CDAC688B	Cholangiocytes	Hepatocytes	CXCL2	DPP4	0	0.437	0.404	migration
CPI-SS0CDAC688B	Hepatocytes	Hepatocytes	CXCL2	DPP4	0.722833333333333	0.262166666666667	0.2255	migration
CPI-SS0CDAC688B	Hepatocytes	pDCs	CXCL2	DPP4	0	0	0.469333333333333	migration
CPI-SS0CDAC688B	Macrophages	pDCs	CXCL2	DPP4	0	0	0.296	migration
CPI-SS0CF0E4DE9	LSEC	Macrophages	CCL2	CCR2	0	0	0.1865	migration
CPI-SS0CF0E4DE9	LSEC	Plasmablasts	CCL2	CCR2	0	0.144	0.127666666666667	migration
CPI-SS0CF0E4DE9	Stellate cells	ab-T cells	CCL2	CCR2	0.853	0	0	migration
CPI-SS0CF0E4DE9	Kupffer cells	Plasmablasts	CCL2	CCR2	0	0.136	0.116	migration
CPI-SS0CF0E4DE9	Endothelial cells (non-LSEC)	Macrophages	CCL2	CCR2	0	0	0.352	migration
CPI-SS0CF0E4DE9	Cholangiocytes	pDCs	CCL2	CCR2	0	0.306	0.333	migration
CPI-SS0CF0E4DE9	Macrophages	pDCs	CCL2	CCR2	0	0.136	0	migration
CPI-SS0CF0E4DE9	Kupffer cells	Macrophages	CCL2	CCR2	0	0	0.11	migration
CPI-SS0CF0E4DE9	Macrophages	Plasmablasts	CCL2	CCR2	0	0.13	0	migration
CPI-SS0CF0E4DE9	Stellate cells	pDCs	CCL2	CCR2	0.875	0.796	1.6	migration
CPI-SS0CF0E4DE9	Stellate cells	Macrophages	CCL2	CCR2	0	0	1.542	migration
CPI-SS0CF0E4DE9	Cholangiocytes	Macrophages	CCL2	CCR2	0	0	0.276	migration
CPI-SS0CF0E4DE9	Endothelial cells (non-LSEC)	ab-T cells	CCL2	CCR2	0.196	0	0	migration
CPI-SS0CF0E4DE9	Kupffer cells	pDCs	CCL2	CCR2	0	0.142	0.168	migration
CPI-SS0CF0E4DE9	Stellate cells	Plasmablasts	CCL2	CCR2	0.869	0.79	1.548	migration
CPI-SS0CF0E4DE9	LSEC	pDCs	CCL2	CCR2	0	0.149666666666667	0.162333333333333	migration
CPI-SS0CF0E4DE9	Endothelial cells (non-LSEC)	Plasmablasts	CCL2	CCR2	0.212	0.164	0.357	migration
CPI-SS0CF0E4DE9	Cholangiocytes	Plasmablasts	CCL2	CCR2	0	0.301	0.281	migration
CPI-SS0CF0E4DE9	Endothelial cells (non-LSEC)	pDCs	CCL2	CCR2	0.218	0.17	0.409	migration
CPI-SS0D0252D87	Kupffer cells	Hepatocytes	AXL	IL15RA	0.655	0	0	survival
CPI-SS0D0252D87	Stellate cells	Cholangiocytes	AXL	IL15RA	0.225	0.208	0.288	survival
CPI-SS0D0252D87	Kupffer cells	Stellate cells	AXL	IL15RA	0	0.503	0.599	survival
CPI-SS0D0252D87	Stellate cells	Kupffer cells	AXL	IL15RA	0	0.162	0.243	survival
CPI-SS0D0252D87	Stellate cells	LSEC	AXL	IL15RA	0.207666666666667	0.189	0.281666666666667	survival
CPI-SS0D0252D87	Kupffer cells	Cholangiocytes	AXL	IL15RA	0.685	0.545	0.615	survival
CPI-SS0D0252D87	Kupffer cells	Endothelial cells (non-LSEC)	AXL	IL15RA	0.71	0.581	0.632	survival
CPI-SS0D0252D87	Stellate cells	Endothelial cells (non-LSEC)	AXL	IL15RA	0.25	0.243	0.304	survival
CPI-SS0D0252D87	cDCs	Cholangiocytes	AXL	IL15RA	0.38	0.259	0.342	survival
CPI-SS0D0252D87	cDCs	LSEC	AXL	IL15RA	0.362666666666667	0.240333333333333	0.335666666666667	survival
CPI-SS0D0252D87	Kupffer cells	LSEC	AXL	IL15RA	0.667666666666667	0.527	0.609666666666667	survival
CPI-SS0D0252D87	cDCs	Endothelial cells (non-LSEC)	AXL	IL15RA	0.405	0.294	0.358	survival
CPI-SS0D0252D87	Stellate cells	Stellate cells	AXL	IL15RA	0	0.165	0.271	survival
CPI-SS0D0252D87	cDCs	Hepatocytes	AXL	IL15RA	0.35	0	0	survival
CPI-SS0D0252D87	cDCs	Kupffer cells	AXL	IL15RA	0	0.213	0.297	survival
CPI-SS0D0252D87	cDCs	Stellate cells	AXL	IL15RA	0	0.216	0.325	survival
CPI-SS0D0252D87	Kupffer cells	Kupffer cells	AXL	IL15RA	0	0.5	0.571	survival
CPI-SS0D1AE5C79	Endothelial cells (non-LSEC)	LSEC	FGFR3	EPHA4	0	0	0.1265	adhesion
CPI-SS0D1AE5C79	Endothelial cells (non-LSEC)	LSEC	FGFR3	EPHA4	0	0	0.1265	proliferation
CPI-SS0D1AE5C79	Cholangiocytes	LSEC	FGFR3	EPHA4	0	0.079	0.232	adhesion
CPI-SS0D1AE5C79	Cholangiocytes	LSEC	FGFR3	EPHA4	0	0.079	0.232	proliferation
CPI-SS0D1AE5C79	LSEC	LSEC	FGFR3	EPHA4	0	0	0.1225	adhesion
CPI-SS0D1AE5C79	LSEC	LSEC	FGFR3	EPHA4	0	0	0.1225	proliferation
CPI-SS0D1D95883	gd-T cells	cDCs	CCL4	CCR5	0	1.358	1.228	migration
CPI-SS0D1D95883	ab-T cells	cDCs	CCL4	CCR5	0	0.625	0.737	migration
CPI-SS0D1D95883	Kupffer cells	cDCs	CCL4	CCR5	0	0.453	0.811	migration
CPI-SS0D1D95883	Endothelial cells (non-LSEC)	cDCs	CCL4	CCR5	0	0.097	0	migration
CPI-SS0D1D95883	pDCs	cDCs	CCL4	CCR5	0	0.101	0	migration
CPI-SS0D1D95883	gd-T cells	ab-T cells	CCL4	CCR5	1.398	0	1.212	migration
CPI-SS0D1D95883	cDCs	ab-T cells	CCL4	CCR5	0.494	0	0.376	migration
CPI-SS0D1D95883	Kupffer cells	ab-T cells	CCL4	CCR5	0.825	0	0.795	migration
CPI-SS0D1D95883	Plasmablasts	cDCs	CCL4	CCR5	0	0.132	0	migration
CPI-SS0D1D95883	Macrophages	cDCs	CCL4	CCR5	0	0.327	0.299	migration
CPI-SS0D1D95883	Plasmablasts	ab-T cells	CCL4	CCR5	0.251	0	0	migration
CPI-SS0D1D95883	Macrophages	ab-T cells	CCL4	CCR5	0.605	0	0.283	migration
CPI-SS0D1D95883	ab-T cells	ab-T cells	CCL4	CCR5	0.563	0	0.721	migration
CPI-SS0D1D95883	cDCs	cDCs	CCL4	CCR5	0	0.233	0.393	migration
CPI-SS0D22A09AD	Stellate cells	Endothelial cells (non-LSEC)	PGF	NRP2	0.426	0.405	0.369	development
CPI-SS0D22A09AD	Stellate cells	Stellate cells	PGF	NRP2	0.215	0.233	0.178	development
CPI-SS0D22A09AD	Stellate cells	Kupffer cells	PGF	NRP2	0.144	0.19	0.18	development
CPI-SS0D22A09AD	Stellate cells	cDCs	PGF	NRP2	0.104	0.159	0.167	development
CPI-SS0D22A09AD	Stellate cells	LSEC	PGF	NRP2	0.425666666666667	0.396	0.396666666666667	development
CPI-SS0D2539AEB	Cholangiocytes	Kupffer cells	HEBP1	FPR3	0.602	0.419	0.503	immune
CPI-SS0D2539AEB	Hepatocytes	Macrophages	HEBP1	FPR3	0.082	0.140333333333333	0.142	immune
CPI-SS0D2539AEB	Endothelial cells (non-LSEC)	Kupffer cells	HEBP1	FPR3	0.634	0.508	0.555	immune
CPI-SS0D2539AEB	Macrophages	Kupffer cells	HEBP1	FPR3	0.438	0.341	0.437	immune
CPI-SS0D2539AEB	Hepatocytes	cDCs	HEBP1	FPR3	0.364333333333333	0.315333333333333	0.386	immune
CPI-SS0D2539AEB	cDCs	cDCs	HEBP1	FPR3	0.29	0.304	0.383	immune
CPI-SS0D2539AEB	Kupffer cells	Kupffer cells	HEBP1	FPR3	0.532	0.415	0.49	immune
CPI-SS0D2539AEB	Macrophages	cDCs	HEBP1	FPR3	0.276	0.283	0.379	immune
CPI-SS0D2539AEB	Cholangiocytes	Macrophages	HEBP1	FPR3	0.29	0.186	0.2	immune
CPI-SS0D2539AEB	LSEC	Kupffer cells	HEBP1	FPR3	0.659666666666667	0.509	0.622666666666667	immune
CPI-SS0D2539AEB	LSEC	Macrophages	HEBP1	FPR3	0.347666666666667	0.276	0.32	immune
CPI-SS0D2539AEB	Stellate cells	cDCs	HEBP1	FPR3	0.452	0.351	0.419	immune
CPI-SS0D2539AEB	Stellate cells	Macrophages	HEBP1	FPR3	0.302	0.176	0.175	immune
CPI-SS0D2539AEB	Cholangiocytes	cDCs	HEBP1	FPR3	0.439	0.361	0.444	immune
CPI-SS0D2539AEB	pDCs	Kupffer cells	HEBP1	FPR3	0	0	0.389	immune
CPI-SS0D2539AEB	Stellate cells	Kupffer cells	HEBP1	FPR3	0.614	0.409	0.478	immune
CPI-SS0D2539AEB	Endothelial cells (non-LSEC)	Macrophages	HEBP1	FPR3	0.322	0.275	0.252	immune
CPI-SS0D2539AEB	B cells	Kupffer cells	HEBP1	FPR3	0.417	0	0	immune
CPI-SS0D2539AEB	cDCs	Kupffer cells	HEBP1	FPR3	0.452	0.362	0.442	immune
CPI-SS0D2539AEB	pDCs	cDCs	HEBP1	FPR3	0	0	0.33	immune
CPI-SS0D2539AEB	Hepatocytes	Kupffer cells	HEBP1	FPR3	0.526333333333333	0.373333333333333	0.444333333333333	immune
CPI-SS0D2539AEB	Kupffer cells	cDCs	HEBP1	FPR3	0.37	0.358	0.432	immune
CPI-SS0D2539AEB	Endothelial cells (non-LSEC)	cDCs	HEBP1	FPR3	0.472	0.45	0.496	immune
CPI-SS0D2539AEB	LSEC	cDCs	HEBP1	FPR3	0.497666666666667	0.451	0.564333333333333	immune
CPI-SS0D2539AEB	cDCs	Macrophages	HEBP1	FPR3	0	0	0.139	immune
CPI-SS0D2539AEB	Kupffer cells	Macrophages	HEBP1	FPR3	0	0.183	0.188	immune
CPI-SS0D46E2B45	Stellate cells	Endothelial cells (non-LSEC)	TGFB3	TGFBR3	0	0.462	0.429	development
CPI-SS0D46E2B45	LSEC	LSEC	TGFB3	TGFBR3	0	0	0.47	development
CPI-SS0D46E2B45	Stellate cells	gd-T cells	TGFB3	TGFBR3	0	0	0.105	development
CPI-SS0D46E2B45	LSEC	gd-T cells	TGFB3	TGFBR3	0	0	0.096	development
CPI-SS0D46E2B45	LSEC	Cholangiocytes	TGFB3	TGFBR3	0	0	0.089	development
CPI-SS0D46E2B45	Stellate cells	Stellate cells	TGFB3	TGFBR3	0	0.266	0.226	development
CPI-SS0D46E2B45	Stellate cells	LSEC	TGFB3	TGFBR3	0	0.503333333333333	0.478666666666667	development
CPI-SS0D46E2B45	Stellate cells	Cholangiocytes	TGFB3	TGFBR3	0	0.111	0.098	development
CPI-SS0D46E2B45	LSEC	Endothelial cells (non-LSEC)	TGFB3	TGFBR3	0	0	0.420666666666667	development
CPI-SS0D46E2B45	LSEC	Stellate cells	TGFB3	TGFBR3	0	0	0.217	development
CPI-SS0D4BF6CA3	B cells	gd-T cells	CD70	CD27	0.153	0.094	0	immune
CPI-SS0D4BF6CA3	B cells	B cells	CD70	CD27	0.241	0.146	0	immune
CPI-SS0D4BF6CA3	B cells	Plasmablasts	CD70	CD27	0.628	0.465	0	immune
CPI-SS0D4BF6CA3	B cells	ab-T cells	CD70	CD27	0.213	0.146	0	immune
CPI-SS0D4C221B8	Plasmablasts	cDCs	AREG	ICAM1	0.579	0.308	0.239	adhesion
CPI-SS0D4C221B8	pDCs	Cholangiocytes	AREG	ICAM1	0	0.326	0.373	adhesion
CPI-SS0D4C221B8	pDCs	Endothelial cells (non-LSEC)	AREG	ICAM1	0.971	0.571	0.811	adhesion
CPI-SS0D4C221B8	pDCs	Stellate cells	AREG	ICAM1	0.774	0.413	0.675	adhesion
CPI-SS0D4C221B8	cDCs	Macrophages	AREG	ICAM1	0.638	0.492	0.414	adhesion
CPI-SS0D4C221B8	Plasmablasts	Hepatocytes	AREG	ICAM1	0.565666666666667	0.188	0.0703333333333333	adhesion
CPI-SS0D4C221B8	pDCs	Hepatocytes	AREG	ICAM1	0.746333333333333	0.221333333333333	0.126333333333333	adhesion
CPI-SS0D4C221B8	B cells	Macrophages	AREG	ICAM1	0.242	0.179	0	adhesion
CPI-SS0D4C221B8	Cholangiocytes	cDCs	AREG	ICAM1	0	0.163	0.156	adhesion
CPI-SS0D4C221B8	pDCs	gd-T cells	AREG	ICAM1	0.788	0	0.392	adhesion
CPI-SS0D4C221B8	cDCs	Cholangiocytes	AREG	ICAM1	0	0.44	0.369	adhesion
CPI-SS0D4C221B8	cDCs	cDCs	AREG	ICAM1	0.616	0.472	0.404	adhesion
CPI-SS0D4C221B8	Macrophages	Plasmablasts	AREG	ICAM1	0.309	0.415	0	adhesion
CPI-SS0D4C221B8	ab-T cells	LSEC	AREG	ICAM1	0.328	0.274	0.320333333333333	adhesion
CPI-SS0D4C221B8	cDCs	LSEC	AREG	ICAM1	0.708	0.585	0.580666666666667	adhesion
CPI-SS0D4C221B8	gd-T cells	Plasmablasts	AREG	ICAM1	0.781	0.538	0	adhesion
CPI-SS0D4C221B8	gd-T cells	Stellate cells	AREG	ICAM1	0.821	0.631	0.653	adhesion
CPI-SS0D4C221B8	Cholangiocytes	Stellate cells	AREG	ICAM1	0	0.218	0.423	adhesion
CPI-SS0D4C221B8	cDCs	Endothelial cells (non-LSEC)	AREG	ICAM1	0.828	0.685	0.808	adhesion
CPI-SS0D4C221B8	pDCs	pDCs	AREG	ICAM1	0	0.356	0.43	adhesion
CPI-SS0D4C221B8	cDCs	Stellate cells	AREG	ICAM1	0.631	0.527	0.672	adhesion
CPI-SS0D4C221B8	Stellate cells	Endothelial cells (non-LSEC)	AREG	ICAM1	0	0.343	0	adhesion
CPI-SS0D4C221B8	Stellate cells	Kupffer cells	AREG	ICAM1	0	0.234	0	adhesion
CPI-SS0D4C221B8	Cholangiocytes	Endothelial cells (non-LSEC)	AREG	ICAM1	0	0.376	0.559	adhesion
CPI-SS0D4C221B8	Stellate cells	LSEC	AREG	ICAM1	0	0.242666666666667	0	adhesion
CPI-SS0D4C221B8	Stellate cells	Stellate cells	AREG	ICAM1	0	0.185	0	adhesion
CPI-SS0D4C221B8	Cholangiocytes	gd-T cells	AREG	ICAM1	0	0	0.14	adhesion
CPI-SS0D4C221B8	gd-T cells	pDCs	AREG	ICAM1	0	0.575	0.407	adhesion
CPI-SS0D4C221B8	Cholangiocytes	Kupffer cells	AREG	ICAM1	0	0.267	0.288	adhesion
CPI-SS0D4C221B8	B cells	LSEC	AREG	ICAM1	0.311	0.271666666666667	0.313666666666667	adhesion
CPI-SS0D4C221B8	cDCs	Kupffer cells	AREG	ICAM1	0.732	0.576	0.537	adhesion
CPI-SS0D4C221B8	ab-T cells	pDCs	AREG	ICAM1	0	0.16	0.166	adhesion
CPI-SS0D4C221B8	pDCs	Macrophages	AREG	ICAM1	0.781	0.378	0.418	adhesion
CPI-SS0D4C221B8	gd-T cells	gd-T cells	AREG	ICAM1	0.835	0	0.37	adhesion
CPI-SS0D4C221B8	gd-T cells	Hepatocytes	AREG	ICAM1	0.793666666666667	0.367	0.119	adhesion
CPI-SS0D4C221B8	Macrophages	Kupffer cells	AREG	ICAM1	0.45	0.558	0.705	adhesion
CPI-SS0D4C221B8	ab-T cells	Endothelial cells (non-LSEC)	AREG	ICAM1	0.447	0.375	0.547	adhesion
CPI-SS0D4C221B8	gd-T cells	Macrophages	AREG	ICAM1	0.829	0.597	0.396	adhesion
CPI-SS0D4C221B8	B cells	Endothelial cells (non-LSEC)	AREG	ICAM1	0.431	0.372	0.541	adhesion
CPI-SS0D4C221B8	ab-T cells	gd-T cells	AREG	ICAM1	0.265	0	0.128	adhesion
CPI-SS0D4C221B8	Cholangiocytes	Hepatocytes	AREG	ICAM1	0	0.137	0.0635	adhesion
CPI-SS0D4C221B8	ab-T cells	Plasmablasts	AREG	ICAM1	0.21	0	0	adhesion
CPI-SS0D4C221B8	pDCs	Plasmablasts	AREG	ICAM1	0.733	0.32	0	adhesion
CPI-SS0D4C221B8	Plasmablasts	LSEC	AREG	ICAM1	0.671	0.421	0.416	adhesion
CPI-SS0D4C221B8	gd-T cells	Endothelial cells (non-LSEC)	AREG	ICAM1	1.018	0.79	0.789	adhesion
CPI-SS0D4C221B8	ab-T cells	Cholangiocytes	AREG	ICAM1	0	0.129	0	adhesion
CPI-SS0D4C221B8	gd-T cells	LSEC	AREG	ICAM1	0.898666666666667	0.689	0.562	adhesion
CPI-SS0D4C221B8	gd-T cells	Kupffer cells	AREG	ICAM1	0.922	0.681	0.518	adhesion
CPI-SS0D4C221B8	Macrophages	gd-T cells	AREG	ICAM1	0.363	0	0.556	adhesion
CPI-SS0D4C221B8	B cells	gd-T cells	AREG	ICAM1	0.248	0	0	adhesion
CPI-SS0D4C221B8	Macrophages	Endothelial cells (non-LSEC)	AREG	ICAM1	0.546	0.667	0.975	adhesion
CPI-SS0D4C221B8	Plasmablasts	Cholangiocytes	AREG	ICAM1	0	0.276	0.204	adhesion
CPI-SS0D4C221B8	ab-T cells	Kupffer cells	AREG	ICAM1	0.352	0.266	0.277	adhesion
CPI-SS0D4C221B8	pDCs	cDCs	AREG	ICAM1	0.759	0.358	0.408	adhesion
CPI-SS0D4C221B8	Plasmablasts	Endothelial cells (non-LSEC)	AREG	ICAM1	0.79	0.522	0.643	adhesion
CPI-SS0D4C221B8	Macrophages	Cholangiocytes	AREG	ICAM1	0	0.421	0.537	adhesion
CPI-SS0D4C221B8	gd-T cells	Cholangiocytes	AREG	ICAM1	0	0.544	0.35	adhesion
CPI-SS0D4C221B8	Macrophages	cDCs	AREG	ICAM1	0.335	0.453	0.572	adhesion
CPI-SS0D4C221B8	cDCs	pDCs	AREG	ICAM1	0	0.47	0.426	adhesion
CPI-SS0D4C221B8	Plasmablasts	Plasmablasts	AREG	ICAM1	0.553	0.27	0	adhesion
CPI-SS0D4C221B8	Plasmablasts	Kupffer cells	AREG	ICAM1	0.695	0.412	0.372	adhesion
CPI-SS0D4C221B8	pDCs	Kupffer cells	AREG	ICAM1	0.875	0.462	0.541	adhesion
CPI-SS0D4C221B8	pDCs	LSEC	AREG	ICAM1	0.851	0.471	0.584333333333333	adhesion
CPI-SS0D4C221B8	Macrophages	LSEC	AREG	ICAM1	0.426	0.566	0.748333333333333	adhesion
CPI-SS0D4C221B8	Macrophages	Macrophages	AREG	ICAM1	0.357	0.474	0.582	adhesion
CPI-SS0D4C221B8	Macrophages	Stellate cells	AREG	ICAM1	0.349	0.508	0.839	adhesion
CPI-SS0D4C221B8	Macrophages	Hepatocytes	AREG	ICAM1	0.321333333333333	0.285	0.181	adhesion
CPI-SS0D4C221B8	gd-T cells	cDCs	AREG	ICAM1	0.807	0.576	0.386	adhesion
CPI-SS0D4C221B8	B cells	Kupffer cells	AREG	ICAM1	0.335	0.263	0.27	adhesion
CPI-SS0D4C221B8	B cells	Stellate cells	AREG	ICAM1	0	0.214	0.405	adhesion
CPI-SS0D4C221B8	Plasmablasts	Macrophages	AREG	ICAM1	0.601	0.329	0.249	adhesion
CPI-SS0D4C221B8	Plasmablasts	pDCs	AREG	ICAM1	0	0.306	0.261	adhesion
CPI-SS0D4C221B8	cDCs	gd-T cells	AREG	ICAM1	0.645	0	0.388	adhesion
CPI-SS0D4C221B8	cDCs	Hepatocytes	AREG	ICAM1	0.603	0.297333333333333	0.125333333333333	adhesion
CPI-SS0D4C221B8	cDCs	Plasmablasts	AREG	ICAM1	0.59	0.434	0	adhesion
CPI-SS0D4C221B8	Plasmablasts	Stellate cells	AREG	ICAM1	0.593	0.363	0.507	adhesion
CPI-SS0D4C221B8	ab-T cells	Hepatocytes	AREG	ICAM1	0.222666666666667	0.0903333333333333	0	adhesion
CPI-SS0D4C221B8	Cholangiocytes	LSEC	AREG	ICAM1	0	0.276	0.332	adhesion
CPI-SS0D4C221B8	Cholangiocytes	Macrophages	AREG	ICAM1	0	0.183	0.166	adhesion
CPI-SS0D4C221B8	Plasmablasts	gd-T cells	AREG	ICAM1	0.608	0	0.223	adhesion
CPI-SS0D4C221B8	ab-T cells	cDCs	AREG	ICAM1	0.236	0.161	0.144	adhesion
CPI-SS0D4C221B8	ab-T cells	Macrophages	AREG	ICAM1	0.258	0.182	0.154	adhesion
CPI-SS0D4C221B8	ab-T cells	Stellate cells	AREG	ICAM1	0.25	0.216	0.411	adhesion
CPI-SS0D4C221B8	Cholangiocytes	pDCs	AREG	ICAM1	0	0.161	0.177	adhesion
CPI-SS0D4C221B8	Cholangiocytes	Cholangiocytes	AREG	ICAM1	0	0.131	0	adhesion
CPI-SS0D4C221B8	Macrophages	pDCs	AREG	ICAM1	0	0.452	0.594	adhesion
CPI-SS0D57FCA8C	LSEC	Hepatocytes	CCL23	IDE	0.355666666666667	0	0	migration
CPI-SS0D57FCA8C	Endothelial cells (non-LSEC)	Hepatocytes	CCL23	IDE	0.129	0	0	migration
CPI-SS0D636A374	Stellate cells	Cholangiocytes	FGF2	FGFR3	0.176	0.138	0.25	development
CPI-SS0D636A374	LSEC	LSEC	FGF2	FGFR3	0	0	0.115	development
CPI-SS0D636A374	Stellate cells	LSEC	FGF2	FGFR3	0	0	0.141	development
CPI-SS0D636A374	LSEC	Cholangiocytes	FGF2	FGFR3	0	0.137	0.225	development
CPI-SS0D636A374	Stellate cells	Endothelial cells (non-LSEC)	FGF2	FGFR3	0.082	0	0.145	development
CPI-SS0D636A374	LSEC	Endothelial cells (non-LSEC)	FGF2	FGFR3	0	0	0.119	development
CPI-SS0D954EA1C	Cholangiocytes	Stellate cells	PDGFD	PDGFRB	0.263	0.243	0.35	development
CPI-SS0D954EA1C	Stellate cells	Stellate cells	PDGFD	PDGFRB	0	0.193	0	development
CPI-SS0D954EA1C	gd-T cells	Stellate cells	PDGFD	PDGFRB	0.264	0.201	0.268	development
CPI-SS0D95D41D6	Stellate cells	Cholangiocytes	FGF7	FGFR4	0.229	0.173	0.324	metabolism
CPI-SS0D95D41D6	Stellate cells	Cholangiocytes	FGF7	FGFR4	0.229	0.173	0.324	development
CPI-SS0D95D41D6	Stellate cells	Hepatocytes	FGF7	FGFR4	0.112333333333333	0	0	metabolism
CPI-SS0D95D41D6	Stellate cells	Hepatocytes	FGF7	FGFR4	0.112333333333333	0	0	development
CPI-SS0DA033F03	cDCs	gd-T cells	GRN	TNFRSF1A	0.857	0.661	0.746	immune
CPI-SS0DA033F03	cDCs	gd-T cells	GRN	TNFRSF1A	0.857	0.661	0.746	proliferation
CPI-SS0DA033F03	Kupffer cells	Hepatocytes	GRN	TNFRSF1A	0.975333333333333	0.883	0.911666666666667	immune
CPI-SS0DA033F03	Kupffer cells	Hepatocytes	GRN	TNFRSF1A	0.975333333333333	0.883	0.911666666666667	proliferation
CPI-SS0DA033F03	B cells	LSEC	GRN	TNFRSF1A	0.171666666666667	0.424	0.408666666666667	immune
CPI-SS0DA033F03	B cells	LSEC	GRN	TNFRSF1A	0.171666666666667	0.424	0.408666666666667	proliferation
CPI-SS0DA033F03	B cells	Endothelial cells (non-LSEC)	GRN	TNFRSF1A	0.604	0.542	0.51	immune
CPI-SS0DA033F03	B cells	Endothelial cells (non-LSEC)	GRN	TNFRSF1A	0.604	0.542	0.51	proliferation
CPI-SS0DA033F03	cDCs	Endothelial cells (non-LSEC)	GRN	TNFRSF1A	1.186	1.022	1.11	immune
CPI-SS0DA033F03	cDCs	Endothelial cells (non-LSEC)	GRN	TNFRSF1A	1.186	1.022	1.11	proliferation
CPI-SS0DA033F03	Stellate cells	Cholangiocytes	GRN	TNFRSF1A	0.621	0.412	0.415	immune
CPI-SS0DA033F03	Stellate cells	Cholangiocytes	GRN	TNFRSF1A	0.621	0.412	0.415	proliferation
CPI-SS0DA033F03	LSEC	Stellate cells	GRN	TNFRSF1A	0.736666666666667	0.601333333333333	0.743	immune
CPI-SS0DA033F03	LSEC	Stellate cells	GRN	TNFRSF1A	0.736666666666667	0.601333333333333	0.743	proliferation
CPI-SS0DA033F03	cDCs	ab-T cells	GRN	TNFRSF1A	0.797	0	0.723	immune
CPI-SS0DA033F03	cDCs	ab-T cells	GRN	TNFRSF1A	0.797	0	0.723	proliferation
CPI-SS0DA033F03	cDCs	Cholangiocytes	GRN	TNFRSF1A	0.937	0.757	0.827	immune
CPI-SS0DA033F03	cDCs	Cholangiocytes	GRN	TNFRSF1A	0.937	0.757	0.827	proliferation
CPI-SS0DA033F03	Cholangiocytes	Hepatocytes	GRN	TNFRSF1A	0.429	0	0.311	immune
CPI-SS0DA033F03	Cholangiocytes	Hepatocytes	GRN	TNFRSF1A	0.429	0	0.311	proliferation
CPI-SS0DA033F03	Kupffer cells	gd-T cells	GRN	TNFRSF1A	0.936	0.836	0.866	immune
CPI-SS0DA033F03	Kupffer cells	gd-T cells	GRN	TNFRSF1A	0.936	0.836	0.866	proliferation
CPI-SS0DA033F03	Kupffer cells	Stellate cells	GRN	TNFRSF1A	1.16	1.07	1.197	immune
CPI-SS0DA033F03	Kupffer cells	Stellate cells	GRN	TNFRSF1A	1.16	1.07	1.197	proliferation
CPI-SS0DA033F03	Stellate cells	Hepatocytes	GRN	TNFRSF1A	0.396	0.364	0.379333333333333	immune
CPI-SS0DA033F03	Stellate cells	Hepatocytes	GRN	TNFRSF1A	0.396	0.364	0.379333333333333	proliferation
CPI-SS0DA033F03	Stellate cells	Kupffer cells	GRN	TNFRSF1A	0.633	0.432	0.452	immune
CPI-SS0DA033F03	Stellate cells	Kupffer cells	GRN	TNFRSF1A	0.633	0.432	0.452	proliferation
CPI-SS0DA033F03	Cholangiocytes	Endothelial cells (non-LSEC)	GRN	TNFRSF1A	0.686	0.565	0.591	immune
CPI-SS0DA033F03	Cholangiocytes	Endothelial cells (non-LSEC)	GRN	TNFRSF1A	0.686	0.565	0.591	proliferation
CPI-SS0DA033F03	Endothelial cells (non-LSEC)	pDCs	GRN	TNFRSF1A	0.503	0.411	0.489	immune
CPI-SS0DA033F03	Endothelial cells (non-LSEC)	pDCs	GRN	TNFRSF1A	0.503	0.411	0.489	proliferation
CPI-SS0DA033F03	Endothelial cells (non-LSEC)	Stellate cells	GRN	TNFRSF1A	0.785	0.655	0.81	immune
CPI-SS0DA033F03	Endothelial cells (non-LSEC)	Stellate cells	GRN	TNFRSF1A	0.785	0.655	0.81	proliferation
CPI-SS0DA033F03	Hepatocytes	Endothelial cells (non-LSEC)	GRN	TNFRSF1A	0.503333333333333	0.471666666666667	0.321	immune
CPI-SS0DA033F03	Hepatocytes	Endothelial cells (non-LSEC)	GRN	TNFRSF1A	0.503333333333333	0.471666666666667	0.321	proliferation
CPI-SS0DA033F03	cDCs	Hepatocytes	GRN	TNFRSF1A	0.897	0.708333333333333	0.791666666666667	immune
CPI-SS0DA033F03	cDCs	Hepatocytes	GRN	TNFRSF1A	0.897	0.708333333333333	0.791666666666667	proliferation
CPI-SS0DA033F03	cDCs	Kupffer cells	GRN	TNFRSF1A	0.948	0.776	0.864	immune
CPI-SS0DA033F03	cDCs	Kupffer cells	GRN	TNFRSF1A	0.948	0.776	0.864	proliferation
CPI-SS0DA033F03	LSEC	ab-T cells	GRN	TNFRSF1A	0.172666666666667	0	0.388666666666667	immune
CPI-SS0DA033F03	LSEC	ab-T cells	GRN	TNFRSF1A	0.172666666666667	0	0.388666666666667	proliferation
CPI-SS0DA033F03	cDCs	cDCs	GRN	TNFRSF1A	0.924	0.719	0.829	immune
CPI-SS0DA033F03	cDCs	cDCs	GRN	TNFRSF1A	0.924	0.719	0.829	proliferation
CPI-SS0DA033F03	Stellate cells	Stellate cells	GRN	TNFRSF1A	0.766	0.55	0.665	immune
CPI-SS0DA033F03	Stellate cells	Stellate cells	GRN	TNFRSF1A	0.766	0.55	0.665	proliferation
CPI-SS0DA033F03	LSEC	Hepatocytes	GRN	TNFRSF1A	0.551888888888889	0.414777777777778	0.457333333333333	immune
CPI-SS0DA033F03	LSEC	Hepatocytes	GRN	TNFRSF1A	0.551888888888889	0.414777777777778	0.457333333333333	proliferation
CPI-SS0DA033F03	Kupffer cells	LSEC	GRN	TNFRSF1A	1.127	1.079	1.129	immune
CPI-SS0DA033F03	Kupffer cells	LSEC	GRN	TNFRSF1A	1.127	1.079	1.129	proliferation
CPI-SS0DA033F03	Plasmablasts	Stellate cells	GRN	TNFRSF1A	0	0.38	0.46	immune
CPI-SS0DA033F03	Plasmablasts	Stellate cells	GRN	TNFRSF1A	0	0.38	0.46	proliferation
CPI-SS0DA033F03	Kupffer cells	Endothelial cells (non-LSEC)	GRN	TNFRSF1A	1.264	1.197	1.23	immune
CPI-SS0DA033F03	Kupffer cells	Endothelial cells (non-LSEC)	GRN	TNFRSF1A	1.264	1.197	1.23	proliferation
CPI-SS0DA033F03	cDCs	pDCs	GRN	TNFRSF1A	0.8	0.652	0.756	immune
CPI-SS0DA033F03	cDCs	pDCs	GRN	TNFRSF1A	0.8	0.652	0.756	proliferation
CPI-SS0DA033F03	LSEC	Macrophages	GRN	TNFRSF1A	0.534666666666667	0.428	0.48	immune
CPI-SS0DA033F03	LSEC	Macrophages	GRN	TNFRSF1A	0.534666666666667	0.428	0.48	proliferation
CPI-SS0DA033F03	LSEC	pDCs	GRN	TNFRSF1A	0.173666666666667	0.358	0.422	immune
CPI-SS0DA033F03	LSEC	pDCs	GRN	TNFRSF1A	0.173666666666667	0.358	0.422	proliferation
CPI-SS0DA033F03	pDCs	ab-T cells	GRN	TNFRSF1A	0.652	0	0.582	immune
CPI-SS0DA033F03	pDCs	ab-T cells	GRN	TNFRSF1A	0.652	0	0.582	proliferation
CPI-SS0DA033F03	pDCs	cDCs	GRN	TNFRSF1A	0.778	0.567	0.688	immune
CPI-SS0DA033F03	pDCs	cDCs	GRN	TNFRSF1A	0.778	0.567	0.688	proliferation
CPI-SS0DA033F03	Kupffer cells	pDCs	GRN	TNFRSF1A	0.879	0.826	0.876	immune
CPI-SS0DA033F03	Kupffer cells	pDCs	GRN	TNFRSF1A	0.879	0.826	0.876	proliferation
CPI-SS0DA033F03	Stellate cells	gd-T cells	GRN	TNFRSF1A	0	0	0.334	immune
CPI-SS0DA033F03	Stellate cells	gd-T cells	GRN	TNFRSF1A	0	0	0.334	proliferation
CPI-SS0DA033F03	Cholangiocytes	LSEC	GRN	TNFRSF1A	0.548666666666667	0.447333333333333	0.489666666666667	immune
CPI-SS0DA033F03	Cholangiocytes	LSEC	GRN	TNFRSF1A	0.548666666666667	0.447333333333333	0.489666666666667	proliferation
CPI-SS0DA033F03	Kupffer cells	Cholangiocytes	GRN	TNFRSF1A	1.015	0.931	0.947	immune
CPI-SS0DA033F03	Kupffer cells	Cholangiocytes	GRN	TNFRSF1A	1.015	0.931	0.947	proliferation
CPI-SS0DA033F03	LSEC	gd-T cells	GRN	TNFRSF1A	0.511666666666667	0.367333333333333	0.411666666666667	immune
CPI-SS0DA033F03	LSEC	gd-T cells	GRN	TNFRSF1A	0.511666666666667	0.367333333333333	0.411666666666667	proliferation
CPI-SS0DA033F03	Endothelial cells (non-LSEC)	Cholangiocytes	GRN	TNFRSF1A	0.639	0.516	0.559	immune
CPI-SS0DA033F03	Endothelial cells (non-LSEC)	Cholangiocytes	GRN	TNFRSF1A	0.639	0.516	0.559	proliferation
CPI-SS0DA033F03	Cholangiocytes	cDCs	GRN	TNFRSF1A	0.424	0	0.31	immune
CPI-SS0DA033F03	Cholangiocytes	cDCs	GRN	TNFRSF1A	0.424	0	0.31	proliferation
CPI-SS0DA033F03	Stellate cells	cDCs	GRN	TNFRSF1A	0.608	0.374	0.417	immune
CPI-SS0DA033F03	Stellate cells	cDCs	GRN	TNFRSF1A	0.608	0.374	0.417	proliferation
CPI-SS0DA033F03	LSEC	LSEC	GRN	TNFRSF1A	0.703333333333333	0.610555555555556	0.674666666666667	immune
CPI-SS0DA033F03	LSEC	LSEC	GRN	TNFRSF1A	0.703333333333333	0.610555555555556	0.674666666666667	proliferation
CPI-SS0DA033F03	Endothelial cells (non-LSEC)	Kupffer cells	GRN	TNFRSF1A	0.651	0.536	0.597	immune
CPI-SS0DA033F03	Endothelial cells (non-LSEC)	Kupffer cells	GRN	TNFRSF1A	0.651	0.536	0.597	proliferation
CPI-SS0DA033F03	Plasmablasts	LSEC	GRN	TNFRSF1A	0.156333333333333	0.389	0.392333333333333	immune
CPI-SS0DA033F03	Plasmablasts	LSEC	GRN	TNFRSF1A	0.156333333333333	0.389	0.392333333333333	proliferation
CPI-SS0DA033F03	Macrophages	ab-T cells	GRN	TNFRSF1A	0.506	0	0.447	immune
CPI-SS0DA033F03	Macrophages	ab-T cells	GRN	TNFRSF1A	0.506	0	0.447	proliferation
CPI-SS0DA033F03	Kupffer cells	Macrophages	GRN	TNFRSF1A	0.958	0.896	0.935	immune
CPI-SS0DA033F03	Kupffer cells	Macrophages	GRN	TNFRSF1A	0.958	0.896	0.935	proliferation
CPI-SS0DA033F03	Macrophages	cDCs	GRN	TNFRSF1A	0.632	0.461	0.553	immune
CPI-SS0DA033F03	Macrophages	cDCs	GRN	TNFRSF1A	0.632	0.461	0.553	proliferation
CPI-SS0DA033F03	Endothelial cells (non-LSEC)	cDCs	GRN	TNFRSF1A	0.627	0.479	0.561	immune
CPI-SS0DA033F03	Endothelial cells (non-LSEC)	cDCs	GRN	TNFRSF1A	0.627	0.479	0.561	proliferation
CPI-SS0DA033F03	Stellate cells	pDCs	GRN	TNFRSF1A	0	0	0.344	immune
CPI-SS0DA033F03	Stellate cells	pDCs	GRN	TNFRSF1A	0	0	0.344	proliferation
CPI-SS0DA033F03	LSEC	Endothelial cells (non-LSEC)	GRN	TNFRSF1A	0.840666666666667	0.728333333333333	0.776	immune
CPI-SS0DA033F03	LSEC	Endothelial cells (non-LSEC)	GRN	TNFRSF1A	0.840666666666667	0.728333333333333	0.776	proliferation
CPI-SS0DA033F03	Macrophages	gd-T cells	GRN	TNFRSF1A	0.566	0.402	0.47	immune
CPI-SS0DA033F03	Macrophages	gd-T cells	GRN	TNFRSF1A	0.566	0.402	0.47	proliferation
CPI-SS0DA033F03	pDCs	LSEC	GRN	TNFRSF1A	0.902666666666667	0.752666666666667	0.867666666666667	immune
CPI-SS0DA033F03	pDCs	LSEC	GRN	TNFRSF1A	0.902666666666667	0.752666666666667	0.867666666666667	proliferation
CPI-SS0DA033F03	Endothelial cells (non-LSEC)	Endothelial cells (non-LSEC)	GRN	TNFRSF1A	0.888	0.782	0.843	immune
CPI-SS0DA033F03	Endothelial cells (non-LSEC)	Endothelial cells (non-LSEC)	GRN	TNFRSF1A	0.888	0.782	0.843	proliferation
CPI-SS0DA033F03	Macrophages	Kupffer cells	GRN	TNFRSF1A	0.657	0.518	0.589	immune
CPI-SS0DA033F03	Macrophages	Kupffer cells	GRN	TNFRSF1A	0.657	0.518	0.589	proliferation
CPI-SS0DA033F03	Macrophages	LSEC	GRN	TNFRSF1A	0.757	0.646	0.733666666666667	immune
CPI-SS0DA033F03	Macrophages	LSEC	GRN	TNFRSF1A	0.757	0.646	0.733666666666667	proliferation
CPI-SS0DA033F03	Endothelial cells (non-LSEC)	gd-T cells	GRN	TNFRSF1A	0.56	0.421	0.478	immune
CPI-SS0DA033F03	Endothelial cells (non-LSEC)	gd-T cells	GRN	TNFRSF1A	0.56	0.421	0.478	proliferation
CPI-SS0DA033F03	Endothelial cells (non-LSEC)	Hepatocytes	GRN	TNFRSF1A	0.599333333333333	0.468	0.524333333333333	immune
CPI-SS0DA033F03	Endothelial cells (non-LSEC)	Hepatocytes	GRN	TNFRSF1A	0.599333333333333	0.468	0.524333333333333	proliferation
CPI-SS0DA033F03	Macrophages	Hepatocytes	GRN	TNFRSF1A	0.605333333333333	0.45	0.516333333333333	immune
CPI-SS0DA033F03	Macrophages	Hepatocytes	GRN	TNFRSF1A	0.605333333333333	0.45	0.516333333333333	proliferation
CPI-SS0DA033F03	Hepatocytes	Stellate cells	GRN	TNFRSF1A	0	0.344666666666667	0.299	immune
CPI-SS0DA033F03	Hepatocytes	Stellate cells	GRN	TNFRSF1A	0	0.344666666666667	0.299	proliferation
CPI-SS0DA033F03	Hepatocytes	LSEC	GRN	TNFRSF1A	0	0.354	0.253666666666667	immune
CPI-SS0DA033F03	Hepatocytes	LSEC	GRN	TNFRSF1A	0	0.354	0.253666666666667	proliferation
CPI-SS0DA033F03	Macrophages	Endothelial cells (non-LSEC)	GRN	TNFRSF1A	0.894	0.764	0.835	immune
CPI-SS0DA033F03	Macrophages	Endothelial cells (non-LSEC)	GRN	TNFRSF1A	0.894	0.764	0.835	proliferation
CPI-SS0DA033F03	Stellate cells	Macrophages	GRN	TNFRSF1A	0	0.377	0.402	immune
CPI-SS0DA033F03	Stellate cells	Macrophages	GRN	TNFRSF1A	0	0.377	0.402	proliferation
CPI-SS0DA033F03	Macrophages	pDCs	GRN	TNFRSF1A	0.509	0.393	0.481	immune
CPI-SS0DA033F03	Macrophages	pDCs	GRN	TNFRSF1A	0.509	0.393	0.481	proliferation
CPI-SS0DA033F03	pDCs	gd-T cells	GRN	TNFRSF1A	0.711	0.509	0.605	immune
CPI-SS0DA033F03	pDCs	gd-T cells	GRN	TNFRSF1A	0.711	0.509	0.605	proliferation
CPI-SS0DA033F03	Stellate cells	LSEC	GRN	TNFRSF1A	0.732666666666667	0.559666666666667	0.596666666666667	immune
CPI-SS0DA033F03	Stellate cells	LSEC	GRN	TNFRSF1A	0.732666666666667	0.559666666666667	0.596666666666667	proliferation
CPI-SS0DA033F03	pDCs	Macrophages	GRN	TNFRSF1A	0.734	0.57	0.674	immune
CPI-SS0DA033F03	pDCs	Macrophages	GRN	TNFRSF1A	0.734	0.57	0.674	proliferation
CPI-SS0DA033F03	pDCs	Endothelial cells (non-LSEC)	GRN	TNFRSF1A	1.04	0.87	0.969	immune
CPI-SS0DA033F03	pDCs	Endothelial cells (non-LSEC)	GRN	TNFRSF1A	1.04	0.87	0.969	proliferation
CPI-SS0DA033F03	Cholangiocytes	Stellate cells	GRN	TNFRSF1A	0.582	0.438	0.558	immune
CPI-SS0DA033F03	Cholangiocytes	Stellate cells	GRN	TNFRSF1A	0.582	0.438	0.558	proliferation
CPI-SS0DA033F03	Cholangiocytes	Cholangiocytes	GRN	TNFRSF1A	0.437	0	0.308	immune
CPI-SS0DA033F03	Cholangiocytes	Cholangiocytes	GRN	TNFRSF1A	0.437	0	0.308	proliferation
CPI-SS0DA033F03	Endothelial cells (non-LSEC)	Macrophages	GRN	TNFRSF1A	0.582	0.481	0.547	immune
CPI-SS0DA033F03	Endothelial cells (non-LSEC)	Macrophages	GRN	TNFRSF1A	0.582	0.481	0.547	proliferation
CPI-SS0DA033F03	LSEC	cDCs	GRN	TNFRSF1A	0.578666666666667	0.425333333333333	0.495	immune
CPI-SS0DA033F03	LSEC	cDCs	GRN	TNFRSF1A	0.578666666666667	0.425333333333333	0.495	proliferation
CPI-SS0DA033F03	cDCs	Stellate cells	GRN	TNFRSF1A	1.082	0.895	1.077	immune
CPI-SS0DA033F03	cDCs	Stellate cells	GRN	TNFRSF1A	1.082	0.895	1.077	proliferation
CPI-SS0DA033F03	Stellate cells	Endothelial cells (non-LSEC)	GRN	TNFRSF1A	0.87	0.677	0.698	immune
CPI-SS0DA033F03	Stellate cells	Endothelial cells (non-LSEC)	GRN	TNFRSF1A	0.87	0.677	0.698	proliferation
CPI-SS0DA033F03	pDCs	Cholangiocytes	GRN	TNFRSF1A	0.791	0.605	0.686	immune
CPI-SS0DA033F03	pDCs	Cholangiocytes	GRN	TNFRSF1A	0.791	0.605	0.686	proliferation
CPI-SS0DA033F03	LSEC	Cholangiocytes	GRN	TNFRSF1A	0.591666666666667	0.463	0.492666666666667	immune
CPI-SS0DA033F03	LSEC	Cholangiocytes	GRN	TNFRSF1A	0.591666666666667	0.463	0.492666666666667	proliferation
CPI-SS0DA033F03	Kupffer cells	ab-T cells	GRN	TNFRSF1A	0.876	0	0.843	immune
CPI-SS0DA033F03	Kupffer cells	ab-T cells	GRN	TNFRSF1A	0.876	0	0.843	proliferation
CPI-SS0DA033F03	cDCs	LSEC	GRN	TNFRSF1A	1.04866666666667	0.904333333333333	1.009	immune
CPI-SS0DA033F03	cDCs	LSEC	GRN	TNFRSF1A	1.04866666666667	0.904333333333333	1.009	proliferation
CPI-SS0DA033F03	Macrophages	Macrophages	GRN	TNFRSF1A	0.588	0.463	0.539	immune
CPI-SS0DA033F03	Macrophages	Macrophages	GRN	TNFRSF1A	0.588	0.463	0.539	proliferation
CPI-SS0DA033F03	pDCs	Kupffer cells	GRN	TNFRSF1A	0.803	0.624	0.723	immune
CPI-SS0DA033F03	pDCs	Kupffer cells	GRN	TNFRSF1A	0.803	0.624	0.723	proliferation
CPI-SS0DA033F03	pDCs	Hepatocytes	GRN	TNFRSF1A	0.751333333333333	0.557	0.650666666666667	immune
CPI-SS0DA033F03	pDCs	Hepatocytes	GRN	TNFRSF1A	0.751333333333333	0.557	0.650666666666667	proliferation
CPI-SS0DA033F03	Macrophages	Cholangiocytes	GRN	TNFRSF1A	0.645	0.498	0.551	immune
CPI-SS0DA033F03	Macrophages	Cholangiocytes	GRN	TNFRSF1A	0.645	0.498	0.551	proliferation
CPI-SS0DA033F03	Cholangiocytes	Kupffer cells	GRN	TNFRSF1A	0.448	0.319	0.345	immune
CPI-SS0DA033F03	Cholangiocytes	Kupffer cells	GRN	TNFRSF1A	0.448	0.319	0.345	proliferation
CPI-SS0DA033F03	Endothelial cells (non-LSEC)	ab-T cells	GRN	TNFRSF1A	0.5	0	0.455	immune
CPI-SS0DA033F03	Endothelial cells (non-LSEC)	ab-T cells	GRN	TNFRSF1A	0.5	0	0.455	proliferation
CPI-SS0DA033F03	Kupffer cells	Kupffer cells	GRN	TNFRSF1A	1.027	0.951	0.984	immune
CPI-SS0DA033F03	Kupffer cells	Kupffer cells	GRN	TNFRSF1A	1.027	0.951	0.984	proliferation
CPI-SS0DA033F03	Endothelial cells (non-LSEC)	LSEC	GRN	TNFRSF1A	0.751333333333333	0.664	0.741666666666667	immune
CPI-SS0DA033F03	Endothelial cells (non-LSEC)	LSEC	GRN	TNFRSF1A	0.751333333333333	0.664	0.741666666666667	proliferation
CPI-SS0DA033F03	Macrophages	Stellate cells	GRN	TNFRSF1A	0.79	0.637	0.802	immune
CPI-SS0DA033F03	Macrophages	Stellate cells	GRN	TNFRSF1A	0.79	0.637	0.802	proliferation
CPI-SS0DA033F03	Kupffer cells	cDCs	GRN	TNFRSF1A	1.003	0.894	0.949	immune
CPI-SS0DA033F03	Kupffer cells	cDCs	GRN	TNFRSF1A	1.003	0.894	0.949	proliferation
CPI-SS0DA033F03	LSEC	Kupffer cells	GRN	TNFRSF1A	0.603666666666667	0.482333333333333	0.53	immune
CPI-SS0DA033F03	LSEC	Kupffer cells	GRN	TNFRSF1A	0.603666666666667	0.482333333333333	0.53	proliferation
CPI-SS0DA033F03	pDCs	pDCs	GRN	TNFRSF1A	0.655	0.5	0.615	immune
CPI-SS0DA033F03	pDCs	pDCs	GRN	TNFRSF1A	0.655	0.5	0.615	proliferation
CPI-SS0DA033F03	pDCs	Stellate cells	GRN	TNFRSF1A	0.936	0.743	0.936	immune
CPI-SS0DA033F03	pDCs	Stellate cells	GRN	TNFRSF1A	0.936	0.743	0.936	proliferation
CPI-SS0DA033F03	Plasmablasts	Endothelial cells (non-LSEC)	GRN	TNFRSF1A	0.558	0.507	0.494	immune
CPI-SS0DA033F03	Plasmablasts	Endothelial cells (non-LSEC)	GRN	TNFRSF1A	0.558	0.507	0.494	proliferation
CPI-SS0DA033F03	cDCs	Macrophages	GRN	TNFRSF1A	0.88	0.722	0.815	immune
CPI-SS0DA033F03	cDCs	Macrophages	GRN	TNFRSF1A	0.88	0.722	0.815	proliferation
CPI-SS0DA033F03	B cells	Stellate cells	GRN	TNFRSF1A	0	0.415	0.477	immune
CPI-SS0DA033F03	B cells	Stellate cells	GRN	TNFRSF1A	0	0.415	0.477	proliferation
CPI-SS0DBA4D668	Endothelial cells (non-LSEC)	LSEC	CXCL12	DPP4	0.143	0.14	0.152	migration
CPI-SS0DBA4D668	Stellate cells	Hepatocytes	CXCL12	DPP4	0.7535	0.3465	0.362	migration
CPI-SS0DBA4D668	Stellate cells	ab-T cells	CXCL12	DPP4	0.816	0.695	0.747	migration
CPI-SS0DBA4D668	Kupffer cells	ab-T cells	CXCL12	DPP4	0.856	0.569	0.67	migration
CPI-SS0DBA4D668	cDCs	Hepatocytes	CXCL12	DPP4	0.1485	0.058	0.0825	migration
CPI-SS0DBA4D668	cDCs	LSEC	CXCL12	DPP4	0.153	0.143	0.203	migration
CPI-SS0DBA4D668	Endothelial cells (non-LSEC)	pDCs	CXCL12	DPP4	0	0	0.133	migration
CPI-SS0DBA4D668	Kupffer cells	Hepatocytes	CXCL12	DPP4	0.7925	0.2835	0.323	migration
CPI-SS0DBA4D668	Stellate cells	LSEC	CXCL12	DPP4	0.758	0.72	0.762	migration
CPI-SS0DBA4D668	Endothelial cells (non-LSEC)	Hepatocytes	CXCL12	DPP4	0.16	0.112	0.114	migration
CPI-SS0DBA4D668	cDCs	pDCs	CXCL12	DPP4	0	0	0.183	migration
CPI-SS0DBA4D668	Endothelial cells (non-LSEC)	ab-T cells	CXCL12	DPP4	0.201	0.115	0.138	migration
CPI-SS0DBA4D668	Stellate cells	pDCs	CXCL12	DPP4	0	0	0.742	migration
CPI-SS0DBA4D668	cDCs	ab-T cells	CXCL12	DPP4	0.211	0.118	0.189	migration
CPI-SS0DBA4D668	Kupffer cells	pDCs	CXCL12	DPP4	0	0	0.665	migration
CPI-SS0DBA4D668	Kupffer cells	LSEC	CXCL12	DPP4	0.797	0.594	0.685	migration
CPI-SS0DBFB8BEA	Cholangiocytes	Endothelial cells (non-LSEC)	CCL2	ACKR1	0	0.572	0.669	immune
CPI-SS0DBFB8BEA	Endothelial cells (non-LSEC)	Endothelial cells (non-LSEC)	CCL2	ACKR1	0.318	0.436	0.746	immune
CPI-SS0DBFB8BEA	LSEC	Endothelial cells (non-LSEC)	CCL2	ACKR1	0	0.415666666666667	0.386666666666667	immune
CPI-SS0DBFB8BEA	Macrophages	Endothelial cells (non-LSEC)	CCL2	ACKR1	0	0.402	0	immune
CPI-SS0DBFB8BEA	Stellate cells	Endothelial cells (non-LSEC)	CCL2	ACKR1	0.975	1.062	1.936	immune
CPI-SS0DBFB8BEA	Kupffer cells	Endothelial cells (non-LSEC)	CCL2	ACKR1	0	0.408	0.504	immune
CPI-SS0DC2A6D35	Endothelial cells (non-LSEC)	Kupffer cells	IL6	HRH1	0	0	0.29	immune
CPI-SS0DC2A6D35	Stellate cells	Kupffer cells	IL6	HRH1	0	0	0.255	immune
CPI-SS0DC2A6D35	LSEC	Kupffer cells	IL6	HRH1	0	0	0.289	immune
CPI-SS0DC4D593E	LSEC	Cholangiocytes	EFNB1	EPHB6	0.281666666666667	0.267666666666667	0.34	migration
CPI-SS0DC4D593E	LSEC	Cholangiocytes	EFNB1	EPHB6	0.281666666666667	0.267666666666667	0.34	adhesion
CPI-SS0DC4D593E	Stellate cells	Cholangiocytes	EFNB1	EPHB6	0.254	0.166	0	migration
CPI-SS0DC4D593E	Stellate cells	Cholangiocytes	EFNB1	EPHB6	0.254	0.166	0	adhesion
CPI-SS0DC4D593E	Endothelial cells (non-LSEC)	Cholangiocytes	EFNB1	EPHB6	0	0	0.18	migration
CPI-SS0DC4D593E	Endothelial cells (non-LSEC)	Cholangiocytes	EFNB1	EPHB6	0	0	0.18	adhesion
CPI-SS0DE0A486F	Stellate cells	Cholangiocytes	VEGFA	NRP1	0	0	0.243	development
CPI-SS0DE0A486F	Cholangiocytes	Endothelial cells (non-LSEC)	VEGFA	NRP1	0.339	0.418	0.38	development
CPI-SS0DE0A486F	Macrophages	Kupffer cells	VEGFA	NRP1	0	0.333	0.334	development
CPI-SS0DE0A486F	Macrophages	LSEC	VEGFA	NRP1	0.431333333333333	0.531	0.510333333333333	development
CPI-SS0DE0A486F	Cholangiocytes	Cholangiocytes	VEGFA	NRP1	0.238	0.36	0.292	development
CPI-SS0DE0A486F	cDCs	Cholangiocytes	VEGFA	NRP1	0	0.194	0.168	development
CPI-SS0DE0A486F	cDCs	Kupffer cells	VEGFA	NRP1	0.24	0.311	0.311	development
CPI-SS0DE0A486F	Cholangiocytes	cDCs	VEGFA	NRP1	0	0.332	0.303	development
CPI-SS0DE0A486F	Cholangiocytes	Kupffer cells	VEGFA	NRP1	0.344	0.477	0.435	development
CPI-SS0DE0A486F	Stellate cells	LSEC	VEGFA	NRP1	0	0.506	0.563333333333333	development
CPI-SS0DE0A486F	Macrophages	Stellate cells	VEGFA	NRP1	0	0.312	0.331	development
CPI-SS0DE0A486F	Endothelial cells (non-LSEC)	pDCs	VEGFA	NRP1	0	0	0.201	development
CPI-SS0DE0A486F	Kupffer cells	Stellate cells	VEGFA	NRP1	0	0.215	0.261	development
CPI-SS0DE0A486F	LSEC	cDCs	VEGFA	NRP1	0	0	0.159	development
CPI-SS0DE0A486F	Hepatocytes	Cholangiocytes	VEGFA	NRP1	0.074	0.184	0.105	development
CPI-SS0DE0A486F	Stellate cells	cDCs	VEGFA	NRP1	0	0	0.254	development
CPI-SS0DE0A486F	Hepatocytes	Kupffer cells	VEGFA	NRP1	0.313	0.302	0.297666666666667	development
CPI-SS0DE0A486F	Stellate cells	Kupffer cells	VEGFA	NRP1	0	0.308	0.387	development
CPI-SS0DE0A486F	Hepatocytes	LSEC	VEGFA	NRP1	0.523	0.5	0.474222222222222	development
CPI-SS0DE0A486F	Endothelial cells (non-LSEC)	Kupffer cells	VEGFA	NRP1	0	0	0.271	development
CPI-SS0DE0A486F	Endothelial cells (non-LSEC)	LSEC	VEGFA	NRP1	0	0	0.447333333333333	development
CPI-SS0DE0A486F	cDCs	Endothelial cells (non-LSEC)	VEGFA	NRP1	0.236	0.252	0.256	development
CPI-SS0DE0A486F	Endothelial cells (non-LSEC)	Endothelial cells (non-LSEC)	VEGFA	NRP1	0	0	0.216	development
CPI-SS0DE0A486F	LSEC	Stellate cells	VEGFA	NRP1	0	0.264666666666667	0.288666666666667	development
CPI-SS0DE0A486F	Macrophages	cDCs	VEGFA	NRP1	0	0.187	0.201	development
CPI-SS0DE0A486F	cDCs	Stellate cells	VEGFA	NRP1	0	0.291	0.308	development
CPI-SS0DE0A486F	Endothelial cells (non-LSEC)	Stellate cells	VEGFA	NRP1	0	0	0.268	development
CPI-SS0DE0A486F	Hepatocytes	cDCs	VEGFA	NRP1	0	0	0.165333333333333	development
CPI-SS0DE0A486F	Hepatocytes	Endothelial cells (non-LSEC)	VEGFA	NRP1	0.308	0.242666666666667	0.242666666666667	development
CPI-SS0DE0A486F	Stellate cells	Stellate cells	VEGFA	NRP1	0	0.288	0.384	development
CPI-SS0DE0A486F	Cholangiocytes	Hepatocytes	VEGFA	NRP1	0.216	0	0	development
CPI-SS0DE0A486F	Stellate cells	Endothelial cells (non-LSEC)	VEGFA	NRP1	0	0.248	0.332	development
CPI-SS0DE0A486F	Cholangiocytes	LSEC	VEGFA	NRP1	0.553666666666667	0.675333333333333	0.611666666666667	development
CPI-SS0DE0A486F	cDCs	cDCs	VEGFA	NRP1	0	0	0.179	development
CPI-SS0DE0A486F	Kupffer cells	Endothelial cells (non-LSEC)	VEGFA	NRP1	0.226	0	0.209	development
CPI-SS0DE0A486F	Hepatocytes	Stellate cells	VEGFA	NRP1	0.308666666666667	0.281666666666667	0.294666666666667	development
CPI-SS0DE0A486F	Kupffer cells	LSEC	VEGFA	NRP1	0.440333333333333	0.434	0.440333333333333	development
CPI-SS0DE0A486F	Macrophages	pDCs	VEGFA	NRP1	0	0.262	0.264	development
CPI-SS0DE0A486F	cDCs	pDCs	VEGFA	NRP1	0	0.241	0.242	development
CPI-SS0DE0A486F	LSEC	Endothelial cells (non-LSEC)	VEGFA	NRP1	0.158333333333333	0.225666666666667	0.236333333333333	development
CPI-SS0DE0A486F	LSEC	pDCs	VEGFA	NRP1	0	0.214333333333333	0.222333333333333	development
CPI-SS0DE0A486F	LSEC	LSEC	VEGFA	NRP1	0.444222222222222	0.483222222222222	0.468222222222222	development
CPI-SS0DE0A486F	Kupffer cells	Kupffer cells	VEGFA	NRP1	0.231	0.236	0.264	development
CPI-SS0DE0A486F	cDCs	LSEC	VEGFA	NRP1	0.450333333333333	0.509333333333333	0.488	development
CPI-SS0DE0A486F	Stellate cells	pDCs	VEGFA	NRP1	0	0.237	0.317	development
CPI-SS0DE0A486F	Kupffer cells	pDCs	VEGFA	NRP1	0	0	0.195	development
CPI-SS0DE0A486F	Cholangiocytes	pDCs	VEGFA	NRP1	0.282	0.407	0.366	development
CPI-SS0DE0A486F	Macrophages	Endothelial cells (non-LSEC)	VEGFA	NRP1	0	0.273	0.279	development
CPI-SS0DE0A486F	Hepatocytes	pDCs	VEGFA	NRP1	0.173333333333333	0.231	0.228333333333333	development
CPI-SS0DE0A486F	LSEC	Kupffer cells	VEGFA	NRP1	0.234333333333333	0.285333333333333	0.291333333333333	development
CPI-SS0DE0A486F	Cholangiocytes	Stellate cells	VEGFA	NRP1	0.34	0.457	0.432	development
CPI-SS0DE0A486F	Macrophages	Cholangiocytes	VEGFA	NRP1	0	0.215	0.19	development
CPI-SS0DEDA3567	Kupffer cells	LSEC	TNFSF10	RIPK1	0	0.079	0.301666666666667	survival
CPI-SS0DEDA3567	Macrophages	Kupffer cells	TNFSF10	RIPK1	0	0	0.251	survival
CPI-SS0DEDA3567	Macrophages	Endothelial cells (non-LSEC)	TNFSF10	RIPK1	0	0.22	0.268	survival
CPI-SS0DEDA3567	Cholangiocytes	Endothelial cells (non-LSEC)	TNFSF10	RIPK1	0	0	0.181	survival
CPI-SS0DEDA3567	Cholangiocytes	Stellate cells	TNFSF10	RIPK1	0	0	0.176	survival
CPI-SS0DEDA3567	LSEC	Stellate cells	TNFSF10	RIPK1	0	0.303666666666667	0.376333333333333	survival
CPI-SS0DEDA3567	Kupffer cells	Stellate cells	TNFSF10	RIPK1	0	0.239	0.3	survival
CPI-SS0DEDA3567	Endothelial cells (non-LSEC)	LSEC	TNFSF10	RIPK1	0	0.114666666666667	0.338666666666667	survival
CPI-SS0DEDA3567	Endothelial cells (non-LSEC)	Stellate cells	TNFSF10	RIPK1	0	0.346	0.337	survival
CPI-SS0DEDA3567	gd-T cells	Endothelial cells (non-LSEC)	TNFSF10	RIPK1	0	0	0.184	survival
CPI-SS0DEDA3567	cDCs	Endothelial cells (non-LSEC)	TNFSF10	RIPK1	0	0	0.158	survival
CPI-SS0DEDA3567	Hepatocytes	Stellate cells	TNFSF10	RIPK1	0	0.18	0	survival
CPI-SS0DEDA3567	Macrophages	LSEC	TNFSF10	RIPK1	0	0.0743333333333333	0.264	survival
CPI-SS0DEDA3567	gd-T cells	Stellate cells	TNFSF10	RIPK1	0	0	0.179	survival
CPI-SS0DEDA3567	Hepatocytes	LSEC	TNFSF10	RIPK1	0	0.119333333333333	0.0506666666666667	survival
CPI-SS0DEDA3567	cDCs	LSEC	TNFSF10	RIPK1	0	0	0.154666666666667	survival
CPI-SS0DEDA3567	Hepatocytes	Endothelial cells (non-LSEC)	TNFSF10	RIPK1	0	0.176	0	survival
CPI-SS0DEDA3567	Macrophages	Stellate cells	TNFSF10	RIPK1	0	0.225	0.263	survival
CPI-SS0DEDA3567	LSEC	Kupffer cells	TNFSF10	RIPK1	0	0	0.364666666666667	survival
CPI-SS0DEDA3567	Kupffer cells	Kupffer cells	TNFSF10	RIPK1	0	0	0.289	survival
CPI-SS0DEDA3567	Cholangiocytes	LSEC	TNFSF10	RIPK1	0	0	0.177333333333333	survival
CPI-SS0DEDA3567	gd-T cells	Kupffer cells	TNFSF10	RIPK1	0	0	0.168	survival
CPI-SS0DEDA3567	Endothelial cells (non-LSEC)	Endothelial cells (non-LSEC)	TNFSF10	RIPK1	0	0.342	0.342	survival
CPI-SS0DEDA3567	Kupffer cells	Endothelial cells (non-LSEC)	TNFSF10	RIPK1	0	0.235	0.305	survival
CPI-SS0DEDA3567	LSEC	Endothelial cells (non-LSEC)	TNFSF10	RIPK1	0	0.299666666666667	0.381	survival
CPI-SS0DEDA3567	Cholangiocytes	Kupffer cells	TNFSF10	RIPK1	0	0	0.164	survival
CPI-SS0DEDA3567	gd-T cells	LSEC	TNFSF10	RIPK1	0	0	0.180666666666667	survival
CPI-SS0DEDA3567	Endothelial cells (non-LSEC)	Kupffer cells	TNFSF10	RIPK1	0	0	0.326	survival
CPI-SS0DEDA3567	LSEC	LSEC	TNFSF10	RIPK1	0	0.100777777777778	0.377444444444444	survival
CPI-SS0DF5E47DB	LSEC	Macrophages	SCGB3A1	MARCO	0.0663333333333333	0.185333333333333	0.203333333333333	proliferation
CPI-SS0DF5E47DB	Cholangiocytes	cDCs	SCGB3A1	MARCO	0	0.127	0.158	proliferation
CPI-SS0DF5E47DB	Cholangiocytes	Kupffer cells	SCGB3A1	MARCO	1.283	1.223	1.269	proliferation
CPI-SS0DF5E47DB	LSEC	cDCs	SCGB3A1	MARCO	0	0.147	0.175333333333333	proliferation
CPI-SS0DF5E47DB	LSEC	Stellate cells	SCGB3A1	MARCO	0	0.187	0	proliferation
CPI-SS0DF5E47DB	Cholangiocytes	Macrophages	SCGB3A1	MARCO	0.132	0.165	0.2	proliferation
CPI-SS0DF5E47DB	LSEC	Kupffer cells	SCGB3A1	MARCO	0.45	1.24333333333333	0.916	proliferation
CPI-SS0DFA98A14	Stellate cells	cDCs	IL34	CSF1R	0.347	0	0.425	immune
CPI-SS0DFA98A14	Stellate cells	Kupffer cells	IL34	CSF1R	0.464	0	0.535	immune
CPI-SS0DFA98A14	Stellate cells	Macrophages	IL34	CSF1R	0.322	0	0.266	immune
CPI-SS0E00478B4	Kupffer cells	LSEC	VEGFA	NRP2	0.431666666666667	0.363	0.382333333333333	development
CPI-SS0E00478B4	Endothelial cells (non-LSEC)	Stellate cells	VEGFA	NRP2	0	0	0.17	development
CPI-SS0E00478B4	Hepatocytes	cDCs	VEGFA	NRP2	0.134666666666667	0.192666666666667	0.186333333333333	development
CPI-SS0E00478B4	cDCs	Stellate cells	VEGFA	NRP2	0	0.276	0.211	development
CPI-SS0E00478B4	Cholangiocytes	cDCs	VEGFA	NRP2	0.224	0.368	0.324	development
CPI-SS0E00478B4	cDCs	Kupffer cells	VEGFA	NRP2	0	0.233	0.213	development
CPI-SS0E00478B4	Stellate cells	Kupffer cells	VEGFA	NRP2	0	0.23	0.289	development
CPI-SS0E00478B4	Macrophages	Endothelial cells (non-LSEC)	VEGFA	NRP2	0.423	0.469	0.424	development
CPI-SS0E00478B4	Cholangiocytes	Stellate cells	VEGFA	NRP2	0.335	0.442	0.335	development
CPI-SS0E00478B4	LSEC	Kupffer cells	VEGFA	NRP2	0	0.206666666666667	0.193333333333333	development
CPI-SS0E00478B4	LSEC	LSEC	VEGFA	NRP2	0.435333333333333	0.412666666666667	0.409666666666667	development
CPI-SS0E00478B4	Hepatocytes	LSEC	VEGFA	NRP2	0.514222222222222	0.429666666666667	0.415888888888889	development
CPI-SS0E00478B4	cDCs	LSEC	VEGFA	NRP2	0.441666666666667	0.439	0.429333333333333	development
CPI-SS0E00478B4	Endothelial cells (non-LSEC)	cDCs	VEGFA	NRP2	0	0	0.159	development
CPI-SS0E00478B4	Cholangiocytes	Endothelial cells (non-LSEC)	VEGFA	NRP2	0.546	0.614	0.526	development
CPI-SS0E00478B4	Hepatocytes	Endothelial cells (non-LSEC)	VEGFA	NRP2	0.514666666666667	0.438666666666667	0.388333333333333	development
CPI-SS0E00478B4	Stellate cells	Stellate cells	VEGFA	NRP2	0	0.272	0.286	development
CPI-SS0E00478B4	LSEC	Endothelial cells (non-LSEC)	VEGFA	NRP2	0.436333333333333	0.421666666666667	0.382	development
CPI-SS0E00478B4	Macrophages	Kupffer cells	VEGFA	NRP2	0	0.254	0.236	development
CPI-SS0E00478B4	Endothelial cells (non-LSEC)	Kupffer cells	VEGFA	NRP2	0	0	0.172	development
CPI-SS0E00478B4	Macrophages	Stellate cells	VEGFA	NRP2	0	0.297	0.233	development
CPI-SS0E00478B4	Kupffer cells	cDCs	VEGFA	NRP2	0	0	0.152	development
CPI-SS0E00478B4	Kupffer cells	Kupffer cells	VEGFA	NRP2	0	0.157	0.166	development
CPI-SS0E00478B4	cDCs	Endothelial cells (non-LSEC)	VEGFA	NRP2	0.442	0.448	0.402	development
CPI-SS0E00478B4	Stellate cells	LSEC	VEGFA	NRP2	0	0.435333333333333	0.505333333333333	development
CPI-SS0E00478B4	Endothelial cells (non-LSEC)	LSEC	VEGFA	NRP2	0	0	0.388666666666667	development
CPI-SS0E00478B4	Hepatocytes	Kupffer cells	VEGFA	NRP2	0.232666666666667	0.223666666666667	0.199666666666667	development
CPI-SS0E00478B4	LSEC	Stellate cells	VEGFA	NRP2	0	0.249666666666667	0.190666666666667	development
CPI-SS0E00478B4	Macrophages	cDCs	VEGFA	NRP2	0	0.223	0.222	development
CPI-SS0E00478B4	Stellate cells	Endothelial cells (non-LSEC)	VEGFA	NRP2	0	0.444	0.477	development
CPI-SS0E00478B4	Macrophages	LSEC	VEGFA	NRP2	0.422666666666667	0.46	0.452333333333333	development
CPI-SS0E00478B4	Hepatocytes	Stellate cells	VEGFA	NRP2	0.304	0.266666666666667	0.197333333333333	development
CPI-SS0E00478B4	LSEC	cDCs	VEGFA	NRP2	0	0.175666666666667	0.179666666666667	development
CPI-SS0E00478B4	Cholangiocytes	LSEC	VEGFA	NRP2	0.545	0.605	0.553333333333333	development
CPI-SS0E00478B4	Kupffer cells	Endothelial cells (non-LSEC)	VEGFA	NRP2	0.432	0.372	0.354	development
CPI-SS0E00478B4	cDCs	cDCs	VEGFA	NRP2	0	0.202	0.2	development
CPI-SS0E00478B4	Kupffer cells	Stellate cells	VEGFA	NRP2	0	0.2	0.163	development
CPI-SS0E00478B4	Cholangiocytes	Kupffer cells	VEGFA	NRP2	0.264	0.399	0.337	development
CPI-SS0E00478B4	Stellate cells	cDCs	VEGFA	NRP2	0	0.199	0.275	development
CPI-SS0E00478B4	Endothelial cells (non-LSEC)	Endothelial cells (non-LSEC)	VEGFA	NRP2	0	0	0.361	development
CPI-SS0E0DEA7D5	LSEC	cDCs	PECAM1	CD38	0	0.381	0.499	development
CPI-SS0E0DEA7D5	gd-T cells	Kupffer cells	PECAM1	CD38	0.205	0	0.213	development
CPI-SS0E0DEA7D5	Plasmablasts	Kupffer cells	PECAM1	CD38	0.34	0.236	0.276	development
CPI-SS0E0DEA7D5	cDCs	pDCs	PECAM1	CD38	0	0.126	0.177	development
CPI-SS0E0DEA7D5	cDCs	Plasmablasts	PECAM1	CD38	0.413	0.424	0.494	development
CPI-SS0E0DEA7D5	cDCs	Kupffer cells	PECAM1	CD38	0.234	0.22	0.279	development
CPI-SS0E0DEA7D5	pDCs	Kupffer cells	PECAM1	CD38	0.236	0.223	0.316	development
CPI-SS0E0DEA7D5	Macrophages	Kupffer cells	PECAM1	CD38	0.405	0.305	0.383	development
CPI-SS0E0DEA7D5	Endothelial cells (non-LSEC)	LSEC	PECAM1	CD38	0	0.647	0	development
CPI-SS0E0DEA7D5	Kupffer cells	gd-T cells	PECAM1	CD38	0.38	0.373	0.387	development
CPI-SS0E0DEA7D5	LSEC	Plasmablasts	PECAM1	CD38	0.607333333333333	0.674333333333333	0.831333333333333	development
CPI-SS0E0DEA7D5	Plasmablasts	cDCs	PECAM1	CD38	0	0.146	0.158	development
CPI-SS0E0DEA7D5	cDCs	LSEC	PECAM1	CD38	0	0.142	0	development
CPI-SS0E0DEA7D5	Endothelial cells (non-LSEC)	pDCs	PECAM1	CD38	0	0.631	0.742	development
CPI-SS0E0DEA7D5	Endothelial cells (non-LSEC)	cDCs	PECAM1	CD38	0	0.636	0.726	development
CPI-SS0E0DEA7D5	Plasmablasts	Plasmablasts	PECAM1	CD38	0.519	0.439	0.491	development
CPI-SS0E0DEA7D5	Plasmablasts	gd-T cells	PECAM1	CD38	0.4	0.313	0.286	development
CPI-SS0E0DEA7D5	gd-T cells	Plasmablasts	PECAM1	CD38	0.383	0	0.428	development
CPI-SS0E0DEA7D5	Macrophages	LSEC	PECAM1	CD38	0	0.226	0	development
CPI-SS0E0DEA7D5	gd-T cells	cDCs	PECAM1	CD38	0	0	0.096	development
CPI-SS0E0DEA7D5	LSEC	LSEC	PECAM1	CD38	0	0.392	0	development
CPI-SS0E0DEA7D5	Kupffer cells	LSEC	PECAM1	CD38	0	0.217	0	development
CPI-SS0E0DEA7D5	Kupffer cells	cDCs	PECAM1	CD38	0	0.206	0.259	development
CPI-SS0E0DEA7D5	Plasmablasts	LSEC	PECAM1	CD38	0	0.157	0	development
CPI-SS0E0DEA7D5	pDCs	LSEC	PECAM1	CD38	0	0.144	0	development
CPI-SS0E0DEA7D5	gd-T cells	gd-T cells	PECAM1	CD38	0.264	0	0.224	development
CPI-SS0E0DEA7D5	LSEC	pDCs	PECAM1	CD38	0	0.376	0.514666666666667	development
CPI-SS0E0DEA7D5	cDCs	gd-T cells	PECAM1	CD38	0.293	0.298	0.29	development
CPI-SS0E0DEA7D5	Macrophages	cDCs	PECAM1	CD38	0	0.215	0.266	development
CPI-SS0E0DEA7D5	Macrophages	Plasmablasts	PECAM1	CD38	0.583	0.508	0.598	development
CPI-SS0E0DEA7D5	Macrophages	gd-T cells	PECAM1	CD38	0.464	0.382	0.393	development
CPI-SS0E0DEA7D5	pDCs	gd-T cells	PECAM1	CD38	0.295	0.3	0.326	development
CPI-SS0E0DEA7D5	Kupffer cells	Plasmablasts	PECAM1	CD38	0.499	0.499	0.592	development
CPI-SS0E0DEA7D5	LSEC	Kupffer cells	PECAM1	CD38	0.428333333333333	0.470666666666667	0.616333333333333	development
CPI-SS0E0DEA7D5	Macrophages	pDCs	PECAM1	CD38	0	0.21	0.281	development
CPI-SS0E0DEA7D5	Kupffer cells	Kupffer cells	PECAM1	CD38	0.32	0.296	0.377	development
CPI-SS0E0DEA7D5	gd-T cells	pDCs	PECAM1	CD38	0	0	0.112	development
CPI-SS0E0DEA7D5	LSEC	gd-T cells	PECAM1	CD38	0.487666666666667	0.548333333333333	0.626666666666667	development
CPI-SS0E0DEA7D5	Kupffer cells	pDCs	PECAM1	CD38	0	0.201	0.275	development
CPI-SS0E0DEA7D5	cDCs	cDCs	PECAM1	CD38	0	0.131	0.162	development
CPI-SS0E0DEA7D5	pDCs	Plasmablasts	PECAM1	CD38	0.415	0.426	0.531	development
CPI-SS0E0DEA7D5	pDCs	pDCs	PECAM1	CD38	0	0.128	0.214	development
CPI-SS0E0DEA7D5	Endothelial cells (non-LSEC)	gd-T cells	PECAM1	CD38	0.66	0.804	0.854	development
CPI-SS0E0DEA7D5	Endothelial cells (non-LSEC)	Kupffer cells	PECAM1	CD38	0.601	0.726	0.844	development
CPI-SS0E0DEA7D5	Plasmablasts	pDCs	PECAM1	CD38	0	0.141	0.174	development
CPI-SS0E0DEA7D5	pDCs	cDCs	PECAM1	CD38	0	0.133	0.198	development
CPI-SS0E0DEA7D5	Endothelial cells (non-LSEC)	Plasmablasts	PECAM1	CD38	0.779	0.93	1.059	development
CPI-SS0E23CEB91	Kupffer cells	Macrophages	LGALS9	HAVCR2	0.391	0.487	0.498	immune
CPI-SS0E23CEB91	gd-T cells	gd-T cells	LGALS9	HAVCR2	0.112	0.144	0	immune
CPI-SS0E23CEB91	pDCs	cDCs	LGALS9	HAVCR2	0.249	0.269	0.356	immune
CPI-SS0E23CEB91	LSEC	Macrophages	LGALS9	HAVCR2	0.061	0.268	0.27	immune
CPI-SS0E23CEB91	Kupffer cells	gd-T cells	LGALS9	HAVCR2	0.336	0.392	0.405	immune
CPI-SS0E23CEB91	LSEC	gd-T cells	LGALS9	HAVCR2	0.043	0.173	0.176333333333333	immune
CPI-SS0E23CEB91	LSEC	Kupffer cells	LGALS9	HAVCR2	0.0873333333333333	0.284333333333333	0.340333333333333	immune
CPI-SS0E23CEB91	gd-T cells	cDCs	LGALS9	HAVCR2	0.25	0.281	0	immune
CPI-SS0E23CEB91	Stellate cells	Macrophages	LGALS9	HAVCR2	0	0.231	0	immune
CPI-SS0E23CEB91	pDCs	Macrophages	LGALS9	HAVCR2	0.167	0.226	0.271	immune
CPI-SS0E23CEB91	Cholangiocytes	gd-T cells	LGALS9	HAVCR2	0	0.127	0.145	immune
CPI-SS0E23CEB91	Endothelial cells (non-LSEC)	gd-T cells	LGALS9	HAVCR2	0.108	0.213	0.185	immune
CPI-SS0E23CEB91	B cells	cDCs	LGALS9	HAVCR2	0.28	0.296	0.319	immune
CPI-SS0E23CEB91	Stellate cells	gd-T cells	LGALS9	HAVCR2	0	0.137	0	immune
CPI-SS0E23CEB91	Macrophages	gd-T cells	LGALS9	HAVCR2	0.276	0.259	0.296	immune
CPI-SS0E23CEB91	pDCs	gd-T cells	LGALS9	HAVCR2	0.112	0.131	0.178	immune
CPI-SS0E23CEB91	cDCs	Macrophages	LGALS9	HAVCR2	0.326	0.403	0.437	immune
CPI-SS0E23CEB91	gd-T cells	Macrophages	LGALS9	HAVCR2	0.167	0.239	0	immune
CPI-SS0E23CEB91	gd-T cells	Kupffer cells	LGALS9	HAVCR2	0.246	0.256	0	immune
CPI-SS0E23CEB91	Macrophages	Macrophages	LGALS9	HAVCR2	0.331	0.354	0.389	immune
CPI-SS0E23CEB91	Kupffer cells	Kupffer cells	LGALS9	HAVCR2	0.469	0.504	0.568	immune
CPI-SS0E23CEB91	cDCs	cDCs	LGALS9	HAVCR2	0.408	0.446	0.522	immune
CPI-SS0E23CEB91	cDCs	gd-T cells	LGALS9	HAVCR2	0.271	0.308	0.344	immune
CPI-SS0E23CEB91	B cells	Macrophages	LGALS9	HAVCR2	0.198	0.253	0.234	immune
CPI-SS0E23CEB91	Macrophages	Kupffer cells	LGALS9	HAVCR2	0.409	0.37	0.46	immune
CPI-SS0E23CEB91	Cholangiocytes	Kupffer cells	LGALS9	HAVCR2	0	0.239	0.308	immune
CPI-SS0E23CEB91	Endothelial cells (non-LSEC)	Macrophages	LGALS9	HAVCR2	0.162	0.308	0.278	immune
CPI-SS0E23CEB91	Macrophages	cDCs	LGALS9	HAVCR2	0.413	0.396	0.474	immune
CPI-SS0E23CEB91	Endothelial cells (non-LSEC)	Kupffer cells	LGALS9	HAVCR2	0.241	0.325	0.348	immune
CPI-SS0E23CEB91	Kupffer cells	cDCs	LGALS9	HAVCR2	0.473	0.529	0.583	immune
CPI-SS0E23CEB91	Cholangiocytes	cDCs	LGALS9	HAVCR2	0	0.265	0.323	immune
CPI-SS0E23CEB91	Stellate cells	cDCs	LGALS9	HAVCR2	0	0.274	0	immune
CPI-SS0E23CEB91	cDCs	Kupffer cells	LGALS9	HAVCR2	0.404	0.42	0.508	immune
CPI-SS0E23CEB91	B cells	gd-T cells	LGALS9	HAVCR2	0.143	0.158	0.141	immune
CPI-SS0E23CEB91	Cholangiocytes	Macrophages	LGALS9	HAVCR2	0	0.222	0.238	immune
CPI-SS0E23CEB91	LSEC	cDCs	LGALS9	HAVCR2	0.0886666666666667	0.31	0.354333333333333	immune
CPI-SS0E23CEB91	Endothelial cells (non-LSEC)	cDCs	LGALS9	HAVCR2	0.245	0.351	0.363	immune
CPI-SS0E23CEB91	pDCs	Kupffer cells	LGALS9	HAVCR2	0.245	0.243	0.341	immune
CPI-SS0E23CEB91	B cells	Kupffer cells	LGALS9	HAVCR2	0.276	0.27	0.304	immune
CPI-SS0E23CEB91	Stellate cells	Kupffer cells	LGALS9	HAVCR2	0	0.248	0	immune
CPI-SS0E25CE362	Cholangiocytes	Cholangiocytes	TGFA	EGFR	0.14	0.161	0.17	development
CPI-SS0E25CE362	Cholangiocytes	Cholangiocytes	TGFA	EGFR	0.14	0.161	0.17	proliferation
CPI-SS0E25CE362	Cholangiocytes	Hepatocytes	TGFA	EGFR	0.177	0.137333333333333	0.126	development
CPI-SS0E25CE362	Cholangiocytes	Hepatocytes	TGFA	EGFR	0.177	0.137333333333333	0.126	proliferation
CPI-SS0E25CE362	Cholangiocytes	Stellate cells	TGFA	EGFR	0	0	0.173	development
CPI-SS0E25CE362	Cholangiocytes	Stellate cells	TGFA	EGFR	0	0	0.173	proliferation
CPI-SS0E2863F09	ab-T cells	pDCs	TNFSF13B	TNFRSF17	0.103	0	0	survival
CPI-SS0E2863F09	Macrophages	Plasmablasts	TNFSF13B	TNFRSF17	0.783	0.703	0.825	survival
CPI-SS0E2863F09	cDCs	pDCs	TNFSF13B	TNFRSF17	0.296	0.295	0.378	survival
CPI-SS0E2863F09	ab-T cells	Plasmablasts	TNFSF13B	TNFRSF17	0.466	0	0	survival
CPI-SS0E2863F09	cDCs	Plasmablasts	TNFSF13B	TNFRSF17	0.659	0.591	0.651	survival
CPI-SS0E2863F09	Macrophages	pDCs	TNFSF13B	TNFRSF17	0.42	0.407	0.552	survival
CPI-SS0E2863F09	pDCs	Plasmablasts	TNFSF13B	TNFRSF17	0.518	0.471	0.561	survival
CPI-SS0E2863F09	Stellate cells	pDCs	TNFSF13B	TNFRSF17	0	0	0.173	survival
CPI-SS0E2863F09	pDCs	pDCs	TNFSF13B	TNFRSF17	0.155	0.176	0.288	survival
CPI-SS0E2863F09	Kupffer cells	pDCs	TNFSF13B	TNFRSF17	0.357	0.298	0.442	survival
CPI-SS0E2863F09	Stellate cells	Plasmablasts	TNFSF13B	TNFRSF17	0	0	0.446	survival
CPI-SS0E2863F09	Kupffer cells	Plasmablasts	TNFSF13B	TNFRSF17	0.72	0.593	0.715	survival
CPI-SS0E292C126	B cells	B cells	KLRB1	CLEC2D	0.19	0	0	survival
CPI-SS0E292C126	ab-T cells	gd-T cells	KLRB1	CLEC2D	1.505	1.073	0.92	survival
CPI-SS0E292C126	Stellate cells	ab-T cells	KLRB1	CLEC2D	0.251	0	0	survival
CPI-SS0E292C126	Macrophages	gd-T cells	KLRB1	CLEC2D	0.118	0	0	survival
CPI-SS0E292C126	Plasmablasts	ab-T cells	KLRB1	CLEC2D	0.358	0	0	survival
CPI-SS0E292C126	ab-T cells	pDCs	KLRB1	CLEC2D	0	1.05	0.882	survival
CPI-SS0E292C126	gd-T cells	pDCs	KLRB1	CLEC2D	0	1.306	1.155	survival
CPI-SS0E292C126	Plasmablasts	Plasmablasts	KLRB1	CLEC2D	0.249	0	0	survival
CPI-SS0E292C126	gd-T cells	Endothelial cells (non-LSEC)	KLRB1	CLEC2D	0	0	1.157	survival
CPI-SS0E292C126	ab-T cells	B cells	KLRB1	CLEC2D	1.581	1.187	1.072	survival
CPI-SS0E292C126	Stellate cells	gd-T cells	KLRB1	CLEC2D	0.17	0	0	survival
CPI-SS0E292C126	ab-T cells	Endothelial cells (non-LSEC)	KLRB1	CLEC2D	0	0	0.883	survival
CPI-SS0E292C126	gd-T cells	Plasmablasts	KLRB1	CLEC2D	1.649	1.308	1.186	survival
CPI-SS0E292C126	Macrophages	ab-T cells	KLRB1	CLEC2D	0.198	0	0	survival
CPI-SS0E292C126	B cells	ab-T cells	KLRB1	CLEC2D	0.194	0	0	survival
CPI-SS0E292C126	Plasmablasts	gd-T cells	KLRB1	CLEC2D	0.278	0	0	survival
CPI-SS0E292C126	Stellate cells	B cells	KLRB1	CLEC2D	0.247	0	0	survival
CPI-SS0E292C126	Macrophages	B cells	KLRB1	CLEC2D	0.194	0	0	survival
CPI-SS0E292C126	gd-T cells	gd-T cells	KLRB1	CLEC2D	1.678	1.329	1.193	survival
CPI-SS0E292C126	gd-T cells	B cells	KLRB1	CLEC2D	1.754	1.442	1.346	survival
CPI-SS0E292C126	ab-T cells	ab-T cells	KLRB1	CLEC2D	1.585	1.17	1.041	survival
CPI-SS0E292C126	ab-T cells	Plasmablasts	KLRB1	CLEC2D	1.476	1.053	0.912	survival
CPI-SS0E292C126	Plasmablasts	B cells	KLRB1	CLEC2D	0.354	0	0	survival
CPI-SS0E292C126	gd-T cells	ab-T cells	KLRB1	CLEC2D	1.758	1.425	1.315	survival
CPI-SS0E41702C1	Kupffer cells	LSEC	IGF1	IGF1R	0	0.199	0.209	immune
CPI-SS0E41702C1	Hepatocytes	LSEC	IGF1	IGF1R	0.487555555555556	0.199222222222222	0.299666666666667	immune
CPI-SS0E41702C1	Hepatocytes	Endothelial cells (non-LSEC)	IGF1	IGF1R	0.475666666666667	0.164	0.281	immune
CPI-SS0E41702C1	Hepatocytes	Stellate cells	IGF1	IGF1R	0	0.223	0	immune
CPI-SS0E4B1484B	pDCs	ab-T cells	ICOSLG	ICOS	0.102	0	0.085	immune
CPI-SS0E4B1484B	cDCs	ab-T cells	ICOSLG	ICOS	0	0	0.084	immune
CPI-SS0E4DE8215	Endothelial cells (non-LSEC)	Kupffer cells	WNT2	FZD1	0	0	0.275	development
CPI-SS0E4DE8215	LSEC	cDCs	WNT2	FZD1	0.09	0	0.113	development
CPI-SS0E4DE8215	Endothelial cells (non-LSEC)	Cholangiocytes	WNT2	FZD1	0.37	0.304	0.343	development
CPI-SS0E4DE8215	Endothelial cells (non-LSEC)	cDCs	WNT2	FZD1	0.321	0	0.283	development
CPI-SS0E4DE8215	Endothelial cells (non-LSEC)	Stellate cells	WNT2	FZD1	0	0.274	0	development
CPI-SS0E4DE8215	LSEC	Cholangiocytes	WNT2	FZD1	0.139	0	0.173	development
CPI-SS0E4DE8215	LSEC	Kupffer cells	WNT2	FZD1	0	0	0.106	development
CPI-SS0E61DB5DF	Stellate cells	LSEC	PGF	FLT1	0.669666666666667	0.685333333333333	0.685666666666667	development
CPI-SS0E61DB5DF	Stellate cells	LSEC	PGF	FLT1	0.669666666666667	0.685333333333333	0.685666666666667	proliferation
CPI-SS0E61DB5DF	Stellate cells	Stellate cells	PGF	FLT1	0.227	0.187	0.114	development
CPI-SS0E61DB5DF	Stellate cells	Stellate cells	PGF	FLT1	0.227	0.187	0.114	proliferation
CPI-SS0E61DB5DF	Stellate cells	Macrophages	PGF	FLT1	0	0.119	0	development
CPI-SS0E61DB5DF	Stellate cells	Macrophages	PGF	FLT1	0	0.119	0	proliferation
CPI-SS0E61DB5DF	Stellate cells	Endothelial cells (non-LSEC)	PGF	FLT1	0.505	0.687	0.657	development
CPI-SS0E61DB5DF	Stellate cells	Endothelial cells (non-LSEC)	PGF	FLT1	0.505	0.687	0.657	proliferation
CPI-SS0E7D5974D	Kupffer cells	B cells	TNF	TNFRSF1B	0.164	0.132	0.11	survival
CPI-SS0E7D5974D	cDCs	ab-T cells	TNF	TNFRSF1B	0.206	0	0	survival
CPI-SS0E7D5974D	ab-T cells	cDCs	TNF	TNFRSF1B	0.295	0.288	0.424	survival
CPI-SS0E7D5974D	Macrophages	ab-T cells	TNF	TNFRSF1B	0.223	0	0	survival
CPI-SS0E7D5974D	ab-T cells	Stellate cells	TNF	TNFRSF1B	0	0	0.209	survival
CPI-SS0E7D5974D	cDCs	Kupffer cells	TNF	TNFRSF1B	0.277	0	0	survival
CPI-SS0E7D5974D	ab-T cells	Macrophages	TNF	TNFRSF1B	0.401	0.434	0.538	survival
CPI-SS0E7D5974D	ab-T cells	LSEC	TNF	TNFRSF1B	0.081	0.142333333333333	0.199	survival
CPI-SS0E7D5974D	cDCs	Stellate cells	TNF	TNFRSF1B	0.137	0	0	survival
CPI-SS0E7D5974D	Kupffer cells	gd-T cells	TNF	TNFRSF1B	0.167	0.162	0.147	survival
CPI-SS0E7D5974D	cDCs	gd-T cells	TNF	TNFRSF1B	0.176	0	0	survival
CPI-SS0E7D5974D	Kupffer cells	cDCs	TNF	TNFRSF1B	0.305	0.279	0.349	survival
CPI-SS0E7D5974D	Macrophages	Stellate cells	TNF	TNFRSF1B	0.155	0	0	survival
CPI-SS0E7D5974D	ab-T cells	Kupffer cells	TNF	TNFRSF1B	0.258	0.314	0.443	survival
CPI-SS0E7D5974D	Macrophages	Kupffer cells	TNF	TNFRSF1B	0.295	0	0	survival
CPI-SS0E7D5974D	Kupffer cells	Stellate cells	TNF	TNFRSF1B	0.128	0	0.134	survival
CPI-SS0E7D5974D	Kupffer cells	Macrophages	TNF	TNFRSF1B	0.411	0.425	0.463	survival
CPI-SS0E7D5974D	ab-T cells	Endothelial cells (non-LSEC)	TNF	TNFRSF1B	0.126	0.151	0.201	survival
CPI-SS0E7D5974D	Macrophages	Macrophages	TNF	TNFRSF1B	0.439	0	0	survival
CPI-SS0E7D5974D	Macrophages	Endothelial cells (non-LSEC)	TNF	TNFRSF1B	0.163	0	0	survival
CPI-SS0E7D5974D	Macrophages	pDCs	TNF	TNFRSF1B	0.231	0	0	survival
CPI-SS0E7D5974D	Macrophages	LSEC	TNF	TNFRSF1B	0.159	0	0	survival
CPI-SS0E7D5974D	cDCs	pDCs	TNF	TNFRSF1B	0.213	0	0	survival
CPI-SS0E7D5974D	Kupffer cells	Endothelial cells (non-LSEC)	TNF	TNFRSF1B	0.136	0.142	0.126	survival
CPI-SS0E7D5974D	ab-T cells	ab-T cells	TNF	TNFRSF1B	0.186	0.184	0.244	survival
CPI-SS0E7D5974D	cDCs	LSEC	TNF	TNFRSF1B	0.141	0	0	survival
CPI-SS0E7D5974D	cDCs	Endothelial cells (non-LSEC)	TNF	TNFRSF1B	0.146	0	0	survival
CPI-SS0E7D5974D	cDCs	cDCs	TNF	TNFRSF1B	0.314	0	0	survival
CPI-SS0E7D5974D	Macrophages	B cells	TNF	TNFRSF1B	0.191	0	0	survival
CPI-SS0E7D5974D	Macrophages	cDCs	TNF	TNFRSF1B	0.332	0	0	survival
CPI-SS0E7D5974D	cDCs	Macrophages	TNF	TNFRSF1B	0.421	0	0	survival
CPI-SS0E7D5974D	Kupffer cells	ab-T cells	TNF	TNFRSF1B	0.196	0.175	0.169	survival
CPI-SS0E7D5974D	Kupffer cells	pDCs	TNF	TNFRSF1B	0.203	0.163	0.232	survival
CPI-SS0E7D5974D	Macrophages	gd-T cells	TNF	TNFRSF1B	0.194	0	0	survival
CPI-SS0E7D5974D	ab-T cells	pDCs	TNF	TNFRSF1B	0.193	0.172	0.307	survival
CPI-SS0E7D5974D	cDCs	B cells	TNF	TNFRSF1B	0.174	0	0	survival
CPI-SS0E7D5974D	ab-T cells	gd-T cells	TNF	TNFRSF1B	0.157	0.171	0.222	survival
CPI-SS0E7D5974D	ab-T cells	B cells	TNF	TNFRSF1B	0.154	0.14	0.185	survival
CPI-SS0E7D5974D	Kupffer cells	Kupffer cells	TNF	TNFRSF1B	0.268	0.305	0.368	survival
CPI-SS0E7D5974D	Kupffer cells	LSEC	TNF	TNFRSF1B	0.0876666666666667	0.133666666666667	0.124	survival
CPI-SS0E9015902	ab-T cells	Stellate cells	SIRPG	CD47	0.247	0.204	0.225	immune
CPI-SS0E9015902	ab-T cells	Hepatocytes	SIRPG	CD47	0.0946666666666667	0.061	0.0303333333333333	immune
CPI-SS0E9015902	ab-T cells	Plasmablasts	SIRPG	CD47	0.229	0.167	0.122	immune
CPI-SS0E9015902	ab-T cells	cDCs	SIRPG	CD47	0.25	0.218	0.234	immune
CPI-SS0E9015902	ab-T cells	Macrophages	SIRPG	CD47	0.234	0.187	0.22	immune
CPI-SS0E9015902	ab-T cells	B cells	SIRPG	CD47	0.271	0.223	0.294	immune
CPI-SS0E9015902	ab-T cells	gd-T cells	SIRPG	CD47	0.277	0.166	0.205	immune
CPI-SS0E9015902	ab-T cells	LSEC	SIRPG	CD47	0.227333333333333	0.194666666666667	0.223333333333333	immune
CPI-SS0E9015902	ab-T cells	Kupffer cells	SIRPG	CD47	0.253	0.25	0.25	immune
CPI-SS0E9015902	ab-T cells	Cholangiocytes	SIRPG	CD47	0.362	0.293	0.347	immune
CPI-SS0E9015902	ab-T cells	ab-T cells	SIRPG	CD47	0.22	0.158	0.194	immune
CPI-SS0E9015902	ab-T cells	Endothelial cells (non-LSEC)	SIRPG	CD47	0.317	0.34	0.342	immune
CPI-SS0E9015902	ab-T cells	pDCs	SIRPG	CD47	0.317	0.236	0.355	immune
CPI-SS0E928B8C8	Stellate cells	Stellate cells	FGF7	FGFR2	0.123	0.143	0.295	development
CPI-SS0E928B8C8	Stellate cells	Stellate cells	FGF7	FGFR2	0.123	0.143	0.295	metabolism
CPI-SS0E928B8C8	Stellate cells	Hepatocytes	FGF7	FGFR2	0.106	0	0	development
CPI-SS0E928B8C8	Stellate cells	Hepatocytes	FGF7	FGFR2	0.106	0	0	metabolism
CPI-SS0E928B8C8	Stellate cells	Cholangiocytes	FGF7	FGFR2	0.456	0.383	0.54	development
CPI-SS0E928B8C8	Stellate cells	Cholangiocytes	FGF7	FGFR2	0.456	0.383	0.54	metabolism
CPI-SS0E9A581F8	gd-T cells	ab-T cells	ICAM1	ITGAL	0.165	0	0.16	adhesion
CPI-SS0E9A581F8	cDCs	cDCs	ICAM1	ITGAL	0	0	0.119	adhesion
CPI-SS0E9A581F8	Endothelial cells (non-LSEC)	pDCs	ICAM1	ITGAL	0	0	0.518	adhesion
CPI-SS0E9A581F8	LSEC	gd-T cells	ICAM1	ITGAL	0.291666666666667	0.327	0.413	adhesion
CPI-SS0E9A581F8	cDCs	Kupffer cells	ICAM1	ITGAL	0	0.117	0.128	adhesion
CPI-SS0E9A581F8	cDCs	Macrophages	ICAM1	ITGAL	0.184	0.151	0.168	adhesion
CPI-SS0E9A581F8	gd-T cells	gd-T cells	ICAM1	ITGAL	0.229	0	0.221	adhesion
CPI-SS0E9A581F8	pDCs	Kupffer cells	ICAM1	ITGAL	0	0.115	0.149	adhesion
CPI-SS0E9A581F8	Macrophages	gd-T cells	ICAM1	ITGAL	0.222	0.234	0.247	adhesion
CPI-SS0E9A581F8	cDCs	ab-T cells	ICAM1	ITGAL	0.137	0.131	0.176	adhesion
CPI-SS0E9A581F8	LSEC	pDCs	ICAM1	ITGAL	0	0	0.291	adhesion
CPI-SS0E9A581F8	Endothelial cells (non-LSEC)	cDCs	ICAM1	ITGAL	0	0	0.522	adhesion
CPI-SS0E9A581F8	LSEC	Kupffer cells	ICAM1	ITGAL	0	0.23	0.304333333333333	adhesion
CPI-SS0E9A581F8	Endothelial cells (non-LSEC)	gd-T cells	ICAM1	ITGAL	0.411	0.428	0.64	adhesion
CPI-SS0E9A581F8	Stellate cells	cDCs	ICAM1	ITGAL	0	0	0.386	adhesion
CPI-SS0E9A581F8	Cholangiocytes	ab-T cells	ICAM1	ITGAL	0	0.099	0.141	adhesion
CPI-SS0E9A581F8	Stellate cells	Kupffer cells	ICAM1	ITGAL	0	0.172	0.395	adhesion
CPI-SS0E9A581F8	Stellate cells	Macrophages	ICAM1	ITGAL	0.198	0.206	0.435	adhesion
CPI-SS0E9A581F8	gd-T cells	cDCs	ICAM1	ITGAL	0	0	0.103	adhesion
CPI-SS0E9A581F8	LSEC	ab-T cells	ICAM1	ITGAL	0.228	0.244	0.352666666666667	adhesion
CPI-SS0E9A581F8	LSEC	cDCs	ICAM1	ITGAL	0	0	0.295333333333333	adhesion
CPI-SS0E9A581F8	Cholangiocytes	gd-T cells	ICAM1	ITGAL	0	0.182	0.201	adhesion
CPI-SS0E9A581F8	LSEC	Macrophages	ICAM1	ITGAL	0.275666666666667	0.264	0.344333333333333	adhesion
CPI-SS0E9A581F8	Cholangiocytes	Macrophages	ICAM1	ITGAL	0	0.119	0.132	adhesion
CPI-SS0E9A581F8	Plasmablasts	gd-T cells	ICAM1	ITGAL	0.174	0.176	0	adhesion
CPI-SS0E9A581F8	Plasmablasts	Macrophages	ICAM1	ITGAL	0.158	0.113	0	adhesion
CPI-SS0E9A581F8	Hepatocytes	Macrophages	ICAM1	ITGAL	0.170666666666667	0.0833333333333333	0.0463333333333333	adhesion
CPI-SS0E9A581F8	Kupffer cells	cDCs	ICAM1	ITGAL	0	0	0.252	adhesion
CPI-SS0E9A581F8	Kupffer cells	gd-T cells	ICAM1	ITGAL	0.315	0.318	0.369	adhesion
CPI-SS0E9A581F8	Kupffer cells	Kupffer cells	ICAM1	ITGAL	0	0.221	0.261	adhesion
CPI-SS0E9A581F8	cDCs	gd-T cells	ICAM1	ITGAL	0.2	0.214	0.237	adhesion
CPI-SS0E9A581F8	Endothelial cells (non-LSEC)	Macrophages	ICAM1	ITGAL	0.395	0.364	0.571	adhesion
CPI-SS0E9A581F8	Macrophages	Kupffer cells	ICAM1	ITGAL	0	0.138	0.138	adhesion
CPI-SS0E9A581F8	cDCs	pDCs	ICAM1	ITGAL	0	0	0.114	adhesion
CPI-SS0E9A581F8	Hepatocytes	gd-T cells	ICAM1	ITGAL	0.186666666666667	0.125333333333333	0.0693333333333333	adhesion
CPI-SS0E9A581F8	gd-T cells	Macrophages	ICAM1	ITGAL	0.213	0	0.152	adhesion
CPI-SS0E9A581F8	Kupffer cells	Macrophages	ICAM1	ITGAL	0.3	0.255	0.301	adhesion
CPI-SS0E9A581F8	Stellate cells	pDCs	ICAM1	ITGAL	0	0	0.382	adhesion
CPI-SS0E9A581F8	Kupffer cells	pDCs	ICAM1	ITGAL	0	0	0.247	adhesion
CPI-SS0E9A581F8	Hepatocytes	Kupffer cells	ICAM1	ITGAL	0	0.091	0.0495	adhesion
CPI-SS0E9A581F8	Endothelial cells (non-LSEC)	Kupffer cells	ICAM1	ITGAL	0	0.331	0.531	adhesion
CPI-SS0E9A581F8	Endothelial cells (non-LSEC)	ab-T cells	ICAM1	ITGAL	0.348	0.345	0.58	adhesion
CPI-SS0E9A581F8	Stellate cells	gd-T cells	ICAM1	ITGAL	0.214	0.269	0.504	adhesion
CPI-SS0E9A581F8	pDCs	gd-T cells	ICAM1	ITGAL	0	0.212	0.258	adhesion
CPI-SS0E9A581F8	Macrophages	pDCs	ICAM1	ITGAL	0	0	0.124	adhesion
CPI-SS0E9A581F8	pDCs	ab-T cells	ICAM1	ITGAL	0	0.13	0.198	adhesion
CPI-SS0E9A581F8	Plasmablasts	ab-T cells	ICAM1	ITGAL	0.111	0.093	0	adhesion
CPI-SS0E9A581F8	Macrophages	cDCs	ICAM1	ITGAL	0	0	0.129	adhesion
CPI-SS0E9A581F8	Macrophages	ab-T cells	ICAM1	ITGAL	0.159	0.152	0.186	adhesion
CPI-SS0E9A581F8	pDCs	Macrophages	ICAM1	ITGAL	0	0.149	0.189	adhesion
CPI-SS0E9A581F8	gd-T cells	Kupffer cells	ICAM1	ITGAL	0	0	0.112	adhesion
CPI-SS0E9A581F8	Kupffer cells	ab-T cells	ICAM1	ITGAL	0.252	0.235	0.309	adhesion
CPI-SS0E9A581F8	Hepatocytes	ab-T cells	ICAM1	ITGAL	0.123333333333333	0.07	0.0493333333333333	adhesion
CPI-SS0E9A581F8	Stellate cells	ab-T cells	ICAM1	ITGAL	0	0.186	0.444	adhesion
CPI-SS0E9A581F8	pDCs	pDCs	ICAM1	ITGAL	0	0	0.136	adhesion
CPI-SS0E9A581F8	Cholangiocytes	Kupffer cells	ICAM1	ITGAL	0	0.085	0	adhesion
CPI-SS0E9A581F8	Macrophages	Macrophages	ICAM1	ITGAL	0.206	0.171	0.178	adhesion
CPI-SS0E9A581F8	pDCs	cDCs	ICAM1	ITGAL	0	0	0.141	adhesion
CPI-SS0EAB03260	Kupffer cells	Kupffer cells	CD1D	LILRB2	0.174	0	0.331	immune
CPI-SS0EAB03260	Macrophages	cDCs	CD1D	LILRB2	0	0.196	0.248	immune
CPI-SS0EAB03260	Kupffer cells	cDCs	CD1D	LILRB2	0.143	0	0.263	immune
CPI-SS0EAB03260	Kupffer cells	pDCs	CD1D	LILRB2	0.087	0	0.164	immune
CPI-SS0EAB03260	Kupffer cells	Macrophages	CD1D	LILRB2	0.333	0	0.464	immune
CPI-SS0EAB03260	Macrophages	pDCs	CD1D	LILRB2	0	0.094	0.148	immune
CPI-SS0EAB03260	cDCs	pDCs	CD1D	LILRB2	0.158	0.142	0.192	immune
CPI-SS0EAB03260	Macrophages	Macrophages	CD1D	LILRB2	0	0.358	0.448	immune
CPI-SS0EAB03260	Macrophages	Kupffer cells	CD1D	LILRB2	0	0.239	0.315	immune
CPI-SS0EAB03260	cDCs	Macrophages	CD1D	LILRB2	0.404	0.406	0.492	immune
CPI-SS0EAB03260	cDCs	cDCs	CD1D	LILRB2	0.215	0.244	0.292	immune
CPI-SS0EAB03260	cDCs	Kupffer cells	CD1D	LILRB2	0.246	0.287	0.36	immune
CPI-SS0EB5364D4	Stellate cells	Stellate cells	RSPO3	LGR6	0.121	0	0	development
CPI-SS0EB5364D4	Endothelial cells (non-LSEC)	Stellate cells	RSPO3	LGR6	0.372	0	0	development
CPI-SS0EB5AEC83	pDCs	Endothelial cells (non-LSEC)	SELL	CD34	0.574	0.624	0.748	adhesion
CPI-SS0EB5AEC83	cDCs	LSEC	SELL	CD34	0.0985	0.188	0.2395	adhesion
CPI-SS0EB5AEC83	B cells	LSEC	SELL	CD34	0.1495	0.262	0.3145	adhesion
CPI-SS0EB5AEC83	pDCs	LSEC	SELL	CD34	0.3065	0.568	0.7605	adhesion
CPI-SS0EB5AEC83	Kupffer cells	Endothelial cells (non-LSEC)	SELL	CD34	0	0.216	0.212	adhesion
CPI-SS0EB5AEC83	Macrophages	LSEC	SELL	CD34	0.1085	0.275	0.3615	adhesion
CPI-SS0EB5AEC83	Macrophages	Endothelial cells (non-LSEC)	SELL	CD34	0.178	0.331	0.349	adhesion
CPI-SS0EB5AEC83	cDCs	Endothelial cells (non-LSEC)	SELL	CD34	0.158	0.244	0.227	adhesion
CPI-SS0EB5AEC83	B cells	Endothelial cells (non-LSEC)	SELL	CD34	0.26	0.318	0.303	adhesion
CPI-SS0EB5AEC83	Kupffer cells	LSEC	SELL	CD34	0	0.16	0.224	adhesion
CPI-SS0EBFE1854	Cholangiocytes	LSEC	EFNA1	EPHA4	0	0.1145	0.244	adhesion
CPI-SS0EBFE1854	Cholangiocytes	LSEC	EFNA1	EPHA4	0	0.1145	0.244	migration
CPI-SS0EBFE1854	LSEC	LSEC	EFNA1	EPHA4	0	0.114333333333333	0.2365	adhesion
CPI-SS0EBFE1854	LSEC	LSEC	EFNA1	EPHA4	0	0.114333333333333	0.2365	migration
CPI-SS0EBFE1854	Endothelial cells (non-LSEC)	LSEC	EFNA1	EPHA4	0	0.092	0.183	adhesion
CPI-SS0EBFE1854	Endothelial cells (non-LSEC)	LSEC	EFNA1	EPHA4	0	0.092	0.183	migration
CPI-SS0EBFE1854	Hepatocytes	LSEC	EFNA1	EPHA4	0	0.0906666666666667	0.192	adhesion
CPI-SS0EBFE1854	Hepatocytes	LSEC	EFNA1	EPHA4	0	0.0906666666666667	0.192	migration
CPI-SS0EC70F078	pDCs	Stellate cells	SCT	VIPR1	0.387	0.396	0.499	hormonal
CPI-SS0ECD9BB5E	Stellate cells	LSEC	CCL21	ACKR4	0	0	0.368	migration
CPI-SS0ECD9BB5E	Stellate cells	LSEC	CCL21	ACKR4	0	0	0.368	immune
CPI-SS0ECD9BB5E	LSEC	LSEC	CCL21	ACKR4	0	0	0.1265	migration
CPI-SS0ECD9BB5E	LSEC	LSEC	CCL21	ACKR4	0	0	0.1265	immune
CPI-SS0ECD9BB5E	Endothelial cells (non-LSEC)	LSEC	CCL21	ACKR4	0	0	0.12	migration
CPI-SS0ECD9BB5E	Endothelial cells (non-LSEC)	LSEC	CCL21	ACKR4	0	0	0.12	immune
CPI-SS0EDAE16B6	Stellate cells	Stellate cells	KITLG	EPOR	0.09	0	0	development
CPI-SS0EDAE16B6	Stellate cells	LSEC	KITLG	EPOR	0.152	0	0.140333333333333	development
CPI-SS0EDD4928A	Stellate cells	Stellate cells	NGF	NGFR	0	0.183	0.224	development
CPI-SS0EF0750A7	Stellate cells	Cholangiocytes	OGN	HLA-DRB1	0.219	0	0	immune
CPI-SS0EF0750A7	Stellate cells	cDCs	OGN	HLA-DRB1	2.065	1.861	2.016	immune
CPI-SS0EF0750A7	Stellate cells	gd-T cells	OGN	HLA-DRB1	0.252	0	0.258	immune
CPI-SS0EF0750A7	Stellate cells	Macrophages	OGN	HLA-DRB1	1.227	1.065	1.247	immune
CPI-SS0EF0750A7	Stellate cells	Kupffer cells	OGN	HLA-DRB1	1.881	1.617	1.666	immune
CPI-SS0EF0750A7	Stellate cells	Plasmablasts	OGN	HLA-DRB1	0.232	0	0.261	immune
CPI-SS0EF0750A7	Stellate cells	ab-T cells	OGN	HLA-DRB1	0.259	0	0.297	immune
CPI-SS0EF0750A7	Stellate cells	pDCs	OGN	HLA-DRB1	1.233	0.997	1.208	immune
CPI-SS0EF0750A7	Stellate cells	B cells	OGN	HLA-DRB1	1.347	1.24	1.268	immune
CPI-SS0EF0750A7	Stellate cells	Stellate cells	OGN	HLA-DRB1	0.897	0.74	0.862	immune
CPI-SS0EF0750A7	Stellate cells	LSEC	OGN	HLA-DRB1	0.507666666666667	0.259666666666667	0.502333333333333	immune
CPI-SS0EF0750A7	Stellate cells	Endothelial cells (non-LSEC)	OGN	HLA-DRB1	0.943	0.847	0.922	immune
CPI-SS0EFE0B07A	Stellate cells	pDCs	CXCL12	CXCR3	1.186	0.961	1.11	migration
CPI-SS0EFE0B07A	cDCs	pDCs	CXCL12	CXCR3	0.581	0.384	0.552	migration
CPI-SS0EFE0B07A	Endothelial cells (non-LSEC)	pDCs	CXCL12	CXCR3	0.57	0.381	0.501	migration
CPI-SS0EFE0B07A	Kupffer cells	pDCs	CXCL12	CXCR3	1.225	0.835	1.033	migration
CPI-SS0F00D756A	ab-T cells	Plasmablasts	TNFSF13B	CD40	0.158	0	0	immune
CPI-SS0F00D756A	Kupffer cells	cDCs	TNFSF13B	CD40	0.373	0.342	0.432	immune
CPI-SS0F00D756A	cDCs	Plasmablasts	TNFSF13B	CD40	0.35	0.32	0	immune
CPI-SS0F00D756A	cDCs	Kupffer cells	TNFSF13B	CD40	0.313	0.32	0.357	immune
CPI-SS0F00D756A	cDCs	cDCs	TNFSF13B	CD40	0.312	0.339	0.367	immune
CPI-SS0F00D756A	cDCs	Cholangiocytes	TNFSF13B	CD40	0.31	0.304	0.331	immune
CPI-SS0F00D756A	ab-T cells	Stellate cells	TNFSF13B	CD40	0.184	0	0	immune
CPI-SS0F00D756A	cDCs	B cells	TNFSF13B	CD40	0.372	0.376	0.432	immune
CPI-SS0F00D756A	Kupffer cells	Plasmablasts	TNFSF13B	CD40	0.411	0.322	0	immune
CPI-SS0F00D756A	Kupffer cells	Stellate cells	TNFSF13B	CD40	0.438	0	0.439	immune
CPI-SS0F00D756A	Macrophages	B cells	TNFSF13B	CD40	0.497	0.488	0.606	immune
CPI-SS0F00D756A	Macrophages	cDCs	TNFSF13B	CD40	0.436	0.451	0.541	immune
CPI-SS0F00D756A	cDCs	Stellate cells	TNFSF13B	CD40	0.377	0	0.374	immune
CPI-SS0F00D756A	pDCs	LSEC	TNFSF13B	CD40	0.227333333333333	0.239666666666667	0.338	immune
CPI-SS0F00D756A	pDCs	Macrophages	TNFSF13B	CD40	0	0	0.245	immune
CPI-SS0F00D756A	Kupffer cells	Cholangiocytes	TNFSF13B	CD40	0.372	0.307	0.395	immune
CPI-SS0F00D756A	Kupffer cells	Endothelial cells (non-LSEC)	TNFSF13B	CD40	0.409	0.375	0.442	immune
CPI-SS0F00D756A	Kupffer cells	Hepatocytes	TNFSF13B	CD40	0.356	0	0	immune
CPI-SS0F00D756A	Kupffer cells	Kupffer cells	TNFSF13B	CD40	0.375	0.322	0.422	immune
CPI-SS0F00D756A	cDCs	Endothelial cells (non-LSEC)	TNFSF13B	CD40	0.348	0.373	0.378	immune
CPI-SS0F00D756A	cDCs	Hepatocytes	TNFSF13B	CD40	0.295	0	0	immune
CPI-SS0F00D756A	Stellate cells	Kupffer cells	TNFSF13B	CD40	0	0	0.152	immune
CPI-SS0F00D756A	Stellate cells	LSEC	TNFSF13B	CD40	0	0	0.223	immune
CPI-SS0F00D756A	Stellate cells	Macrophages	TNFSF13B	CD40	0	0	0.13	immune
CPI-SS0F00D756A	Stellate cells	Stellate cells	TNFSF13B	CD40	0	0	0.169	immune
CPI-SS0F00D756A	pDCs	Hepatocytes	TNFSF13B	CD40	0.154	0	0	immune
CPI-SS0F00D756A	Macrophages	Cholangiocytes	TNFSF13B	CD40	0.435	0.416	0.504	immune
CPI-SS0F00D756A	Macrophages	Endothelial cells (non-LSEC)	TNFSF13B	CD40	0.473	0.484	0.551	immune
CPI-SS0F00D756A	pDCs	Plasmablasts	TNFSF13B	CD40	0.21	0.2	0	immune
CPI-SS0F00D756A	pDCs	Stellate cells	TNFSF13B	CD40	0.236	0	0.284	immune
CPI-SS0F00D756A	Stellate cells	B cells	TNFSF13B	CD40	0	0	0.227	immune
CPI-SS0F00D756A	Stellate cells	cDCs	TNFSF13B	CD40	0	0	0.162	immune
CPI-SS0F00D756A	Kupffer cells	LSEC	TNFSF13B	CD40	0.429333333333333	0.361	0.492	immune
CPI-SS0F00D756A	Kupffer cells	Macrophages	TNFSF13B	CD40	0	0	0.399	immune
CPI-SS0F00D756A	pDCs	B cells	TNFSF13B	CD40	0.231	0.257	0.342	immune
CPI-SS0F00D756A	pDCs	cDCs	TNFSF13B	CD40	0.171	0.22	0.277	immune
CPI-SS0F00D756A	pDCs	Cholangiocytes	TNFSF13B	CD40	0.17	0.185	0.241	immune
CPI-SS0F00D756A	cDCs	LSEC	TNFSF13B	CD40	0.367666666666667	0.359	0.428	immune
CPI-SS0F00D756A	cDCs	Macrophages	TNFSF13B	CD40	0	0	0.335	immune
CPI-SS0F00D756A	ab-T cells	LSEC	TNFSF13B	CD40	0.175333333333333	0	0	immune
CPI-SS0F00D756A	Kupffer cells	B cells	TNFSF13B	CD40	0.433	0.379	0.496	immune
CPI-SS0F00D756A	ab-T cells	Kupffer cells	TNFSF13B	CD40	0.121	0	0	immune
CPI-SS0F00D756A	Stellate cells	Endothelial cells (non-LSEC)	TNFSF13B	CD40	0	0	0.173	immune
CPI-SS0F00D756A	Macrophages	Kupffer cells	TNFSF13B	CD40	0.438	0.432	0.531	immune
CPI-SS0F00D756A	Macrophages	LSEC	TNFSF13B	CD40	0.492333333333333	0.471	0.601333333333333	immune
CPI-SS0F00D756A	Stellate cells	Cholangiocytes	TNFSF13B	CD40	0	0	0.126	immune
CPI-SS0F00D756A	Macrophages	Stellate cells	TNFSF13B	CD40	0.502	0	0.548	immune
CPI-SS0F00D756A	ab-T cells	B cells	TNFSF13B	CD40	0.179	0	0	immune
CPI-SS0F00D756A	ab-T cells	cDCs	TNFSF13B	CD40	0.119	0	0	immune
CPI-SS0F00D756A	Macrophages	Macrophages	TNFSF13B	CD40	0	0	0.509	immune
CPI-SS0F00D756A	Macrophages	Plasmablasts	TNFSF13B	CD40	0.475	0.432	0	immune
CPI-SS0F00D756A	pDCs	Endothelial cells (non-LSEC)	TNFSF13B	CD40	0.207	0.253	0.288	immune
CPI-SS0F00D756A	Macrophages	Hepatocytes	TNFSF13B	CD40	0.419	0	0	immune
CPI-SS0F00D756A	pDCs	Kupffer cells	TNFSF13B	CD40	0.173	0.201	0.267	immune
CPI-SS0F00D756A	ab-T cells	Endothelial cells (non-LSEC)	TNFSF13B	CD40	0.155	0	0	immune
CPI-SS0F15C1AB3	Endothelial cells (non-LSEC)	Stellate cells	SEMA3F	NRP2	0.212	0.284	0.292	migration
CPI-SS0F15C1AB3	LSEC	cDCs	SEMA3F	NRP2	0	0.125333333333333	0.193	migration
CPI-SS0F15C1AB3	Endothelial cells (non-LSEC)	Endothelial cells (non-LSEC)	SEMA3F	NRP2	0.423	0.456	0.483	migration
CPI-SS0F15C1AB3	Endothelial cells (non-LSEC)	Kupffer cells	SEMA3F	NRP2	0.141	0.241	0.295	migration
CPI-SS0F15C1AB3	LSEC	LSEC	SEMA3F	NRP2	0	0.362222222222222	0.422444444444444	migration
CPI-SS0F15C1AB3	LSEC	Stellate cells	SEMA3F	NRP2	0	0.199333333333333	0.204	migration
CPI-SS0F15C1AB3	Endothelial cells (non-LSEC)	LSEC	SEMA3F	NRP2	0.422666666666667	0.447	0.511333333333333	migration
CPI-SS0F15C1AB3	Endothelial cells (non-LSEC)	cDCs	SEMA3F	NRP2	0.101	0.21	0.281	migration
CPI-SS0F15C1AB3	LSEC	Kupffer cells	SEMA3F	NRP2	0	0.156333333333333	0.206	migration
CPI-SS0F15C1AB3	LSEC	Endothelial cells (non-LSEC)	SEMA3F	NRP2	0	0.371	0.395	migration
CPI-SS0F21D6CA0	LSEC	LSEC	EFNB1	EPHB4	0.178333333333333	0.228	0.332444444444444	adhesion
CPI-SS0F21D6CA0	LSEC	LSEC	EFNB1	EPHB4	0.178333333333333	0.228	0.332444444444444	migration
CPI-SS0F21D6CA0	LSEC	Cholangiocytes	EFNB1	EPHB4	0	0	0.239	adhesion
CPI-SS0F21D6CA0	LSEC	Cholangiocytes	EFNB1	EPHB4	0	0	0.239	migration
CPI-SS0F21D6CA0	Endothelial cells (non-LSEC)	LSEC	EFNB1	EPHB4	0	0	0.172	adhesion
CPI-SS0F21D6CA0	Endothelial cells (non-LSEC)	LSEC	EFNB1	EPHB4	0	0	0.172	migration
CPI-SS0F21D6CA0	LSEC	Endothelial cells (non-LSEC)	EFNB1	EPHB4	0.243666666666667	0.290333333333333	0.386333333333333	adhesion
CPI-SS0F21D6CA0	LSEC	Endothelial cells (non-LSEC)	EFNB1	EPHB4	0.243666666666667	0.290333333333333	0.386333333333333	migration
CPI-SS0F21D6CA0	Endothelial cells (non-LSEC)	Cholangiocytes	EFNB1	EPHB4	0	0	0.079	adhesion
CPI-SS0F21D6CA0	Endothelial cells (non-LSEC)	Cholangiocytes	EFNB1	EPHB4	0	0	0.079	migration
CPI-SS0F21D6CA0	Endothelial cells (non-LSEC)	Endothelial cells (non-LSEC)	EFNB1	EPHB4	0	0	0.226	adhesion
CPI-SS0F21D6CA0	Endothelial cells (non-LSEC)	Endothelial cells (non-LSEC)	EFNB1	EPHB4	0	0	0.226	migration
CPI-SS0F21D6CA0	Stellate cells	Endothelial cells (non-LSEC)	EFNB1	EPHB4	0.216	0.189	0	adhesion
CPI-SS0F21D6CA0	Stellate cells	Endothelial cells (non-LSEC)	EFNB1	EPHB4	0.216	0.189	0	migration
CPI-SS0F21D6CA0	Stellate cells	LSEC	EFNB1	EPHB4	0.150666666666667	0.126333333333333	0	adhesion
CPI-SS0F21D6CA0	Stellate cells	LSEC	EFNB1	EPHB4	0.150666666666667	0.126333333333333	0	migration
CPI-SS0F26BB901	Endothelial cells (non-LSEC)	pDCs	WNT2	FZD3	0	0.263	0.313	development
CPI-SS0F26BB901	LSEC	pDCs	WNT2	FZD3	0	0	0.143	development
CPI-SS0F3A089DE	Cholangiocytes	Stellate cells	SEMA3E	PLXND1	0.125	0.104	0.152	migration
CPI-SS0F3A089DE	Cholangiocytes	gd-T cells	SEMA3E	PLXND1	0.113	0	0	migration
CPI-SS0F3A089DE	Cholangiocytes	Kupffer cells	SEMA3E	PLXND1	0.103	0.132	0.152	migration
CPI-SS0F3A089DE	Cholangiocytes	cDCs	SEMA3E	PLXND1	0	0	0.126	migration
CPI-SS0F3A089DE	Cholangiocytes	LSEC	SEMA3E	PLXND1	0.217333333333333	0.246333333333333	0.288333333333333	migration
CPI-SS0F3A089DE	Cholangiocytes	Endothelial cells (non-LSEC)	SEMA3E	PLXND1	0.191	0.213	0.242	migration
CPI-SS0F3BF2B34	gd-T cells	LSEC	CCL5	ACKR4	0	0	0.987	migration
CPI-SS0F3BF2B34	gd-T cells	LSEC	CCL5	ACKR4	0	0	0.987	immune
CPI-SS0F3BF2B34	ab-T cells	LSEC	CCL5	ACKR4	0	0	1.019	migration
CPI-SS0F3BF2B34	ab-T cells	LSEC	CCL5	ACKR4	0	0	1.019	immune
CPI-SS0F3D40856	ab-T cells	Cholangiocytes	CCL4L2	PGRMC2	0	0.192	0.295	migration
CPI-SS0F3D40856	ab-T cells	Endothelial cells (non-LSEC)	CCL4L2	PGRMC2	0.248	0.249	0.371	migration
CPI-SS0F3D40856	cDCs	ab-T cells	CCL4L2	PGRMC2	0.511	0	0.279	migration
CPI-SS0F3D40856	cDCs	cDCs	CCL4L2	PGRMC2	0	0.204	0	migration
CPI-SS0F3D40856	cDCs	Cholangiocytes	CCL4L2	PGRMC2	0.586	0.264	0.336	migration
CPI-SS0F3D40856	cDCs	Hepatocytes	CCL4L2	PGRMC2	0.638333333333333	0.249666666666667	0.335	migration
CPI-SS0F3D40856	cDCs	Kupffer cells	CCL4L2	PGRMC2	0.516	0.208	0.285	migration
CPI-SS0F3D40856	cDCs	LSEC	CCL4L2	PGRMC2	0.588	0.286666666666667	0.376	migration
CPI-SS0F3D40856	ab-T cells	Hepatocytes	CCL4L2	PGRMC2	0.249	0.176666666666667	0.294	migration
CPI-SS0F3D40856	ab-T cells	Kupffer cells	CCL4L2	PGRMC2	0	0.135	0.244	migration
CPI-SS0F3D40856	ab-T cells	LSEC	CCL4L2	PGRMC2	0	0.213666666666667	0.335333333333333	migration
CPI-SS0F3D40856	ab-T cells	pDCs	CCL4L2	PGRMC2	0	0.132	0.267	migration
CPI-SS0F3D40856	ab-T cells	Plasmablasts	CCL4L2	PGRMC2	0	0.197	0.262	migration
CPI-SS0F3D40856	ab-T cells	Stellate cells	CCL4L2	PGRMC2	0	0.251	0.39	migration
CPI-SS0F3D40856	gd-T cells	Endothelial cells (non-LSEC)	CCL4L2	PGRMC2	0.507	0.551	0.499	migration
CPI-SS0F3D40856	gd-T cells	Hepatocytes	CCL4L2	PGRMC2	0.508	0.477666666666667	0.421333333333333	migration
CPI-SS0F3D40856	gd-T cells	Kupffer cells	CCL4L2	PGRMC2	0.385	0.436	0.372	migration
CPI-SS0F3D40856	cDCs	Endothelial cells (non-LSEC)	CCL4L2	PGRMC2	0.638	0.322	0.412	migration
CPI-SS0F3D40856	ab-T cells	ab-T cells	CCL4L2	PGRMC2	0	0	0.239	migration
CPI-SS0F3D40856	ab-T cells	cDCs	CCL4L2	PGRMC2	0	0.132	0	migration
CPI-SS0F3D40856	Macrophages	Cholangiocytes	CCL4L2	PGRMC2	0.476	0.291	0.223	migration
CPI-SS0F3D40856	cDCs	pDCs	CCL4L2	PGRMC2	0.512	0.205	0.307	migration
CPI-SS0F3D40856	cDCs	Plasmablasts	CCL4L2	PGRMC2	0.583	0.27	0.302	migration
CPI-SS0F3D40856	cDCs	Stellate cells	CCL4L2	PGRMC2	0.581	0.324	0.431	migration
CPI-SS0F3D40856	gd-T cells	ab-T cells	CCL4L2	PGRMC2	0.38	0	0.366	migration
CPI-SS0F3D40856	gd-T cells	cDCs	CCL4L2	PGRMC2	0	0.433	0	migration
CPI-SS0F3D40856	gd-T cells	Cholangiocytes	CCL4L2	PGRMC2	0.455	0.493	0.423	migration
CPI-SS0F3D40856	Macrophages	Stellate cells	CCL4L2	PGRMC2	0.471	0.35	0.318	migration
CPI-SS0F3D40856	Kupffer cells	Kupffer cells	CCL4L2	PGRMC2	0.543	0.289	0.462	migration
CPI-SS0F3D40856	Kupffer cells	LSEC	CCL4L2	PGRMC2	0.615	0.367666666666667	0.553333333333333	migration
CPI-SS0F3D40856	Kupffer cells	pDCs	CCL4L2	PGRMC2	0.539	0.287	0.485	migration
CPI-SS0F3D40856	Kupffer cells	Plasmablasts	CCL4L2	PGRMC2	0.61	0.352	0.48	migration
CPI-SS0F3D40856	gd-T cells	LSEC	CCL4L2	PGRMC2	0.457333333333333	0.514666666666667	0.462666666666667	migration
CPI-SS0F3D40856	gd-T cells	pDCs	CCL4L2	PGRMC2	0.381	0.434	0.394	migration
CPI-SS0F3D40856	Macrophages	Endothelial cells (non-LSEC)	CCL4L2	PGRMC2	0.528	0.348	0.3	migration
CPI-SS0F3D40856	Macrophages	Hepatocytes	CCL4L2	PGRMC2	0.528333333333333	0.275666666666667	0.222333333333333	migration
CPI-SS0F3D40856	Macrophages	Kupffer cells	CCL4L2	PGRMC2	0.406	0.234	0.172	migration
CPI-SS0F3D40856	Macrophages	LSEC	CCL4L2	PGRMC2	0.478	0.312666666666667	0.263333333333333	migration
CPI-SS0F3D40856	Macrophages	pDCs	CCL4L2	PGRMC2	0.402	0.231	0.195	migration
CPI-SS0F3D40856	Macrophages	Plasmablasts	CCL4L2	PGRMC2	0.473	0.296	0.19	migration
CPI-SS0F3D40856	Kupffer cells	Hepatocytes	CCL4L2	PGRMC2	0.665333333333333	0.330666666666667	0.512	migration
CPI-SS0F3D40856	Kupffer cells	Stellate cells	CCL4L2	PGRMC2	0.608	0.406	0.608	migration
CPI-SS0F3D40856	Macrophages	ab-T cells	CCL4L2	PGRMC2	0.401	0	0.167	migration
CPI-SS0F3D40856	Macrophages	cDCs	CCL4L2	PGRMC2	0	0.23	0	migration
CPI-SS0F3D40856	gd-T cells	Plasmablasts	CCL4L2	PGRMC2	0.452	0.498	0.389	migration
CPI-SS0F3D40856	gd-T cells	Stellate cells	CCL4L2	PGRMC2	0.451	0.553	0.518	migration
CPI-SS0F3D40856	Kupffer cells	ab-T cells	CCL4L2	PGRMC2	0.538	0	0.457	migration
CPI-SS0F3D40856	Kupffer cells	cDCs	CCL4L2	PGRMC2	0	0.286	0	migration
CPI-SS0F3D40856	Kupffer cells	Cholangiocytes	CCL4L2	PGRMC2	0.613	0.346	0.513	migration
CPI-SS0F3D40856	Kupffer cells	Endothelial cells (non-LSEC)	CCL4L2	PGRMC2	0.665	0.404	0.589	migration
CPI-SS0F66EA6BE	cDCs	Macrophages	APP	FPR2	0	0.2	0.241	metabolism
CPI-SS0F66EA6BE	Cholangiocytes	Kupffer cells	APP	FPR2	0.654	0.456	0.531	metabolism
CPI-SS0F66EA6BE	Cholangiocytes	Macrophages	APP	FPR2	0.703	0.534	0.632	metabolism
CPI-SS0F66EA6BE	B cells	Macrophages	APP	FPR2	0	0	0.215	metabolism
CPI-SS0F66EA6BE	pDCs	Macrophages	APP	FPR2	0.631	0.625	0.776	metabolism
CPI-SS0F66EA6BE	Stellate cells	Kupffer cells	APP	FPR2	0.629	0.559	0.518	metabolism
CPI-SS0F66EA6BE	Stellate cells	Macrophages	APP	FPR2	0.678	0.636	0.619	metabolism
CPI-SS0F66EA6BE	Hepatocytes	Macrophages	APP	FPR2	0	0.234666666666667	0.239666666666667	metabolism
CPI-SS0F66EA6BE	Endothelial cells (non-LSEC)	Kupffer cells	APP	FPR2	1.034	0.988	0.957	metabolism
CPI-SS0F66EA6BE	Endothelial cells (non-LSEC)	Macrophages	APP	FPR2	1.083	1.065	1.059	metabolism
CPI-SS0F66EA6BE	Hepatocytes	Kupffer cells	APP	FPR2	0	0	0.14	metabolism
CPI-SS0F66EA6BE	Macrophages	Macrophages	APP	FPR2	0	0.2	0.24	metabolism
CPI-SS0F66EA6BE	Kupffer cells	Macrophages	APP	FPR2	0	0.183	0	metabolism
CPI-SS0F66EA6BE	LSEC	Kupffer cells	APP	FPR2	0.849333333333333	0.770333333333333	0.859	metabolism
CPI-SS0F66EA6BE	LSEC	Macrophages	APP	FPR2	0.897666666666667	0.847333333333333	0.960666666666667	metabolism
CPI-SS0F66EA6BE	pDCs	Kupffer cells	APP	FPR2	0.582	0.548	0.675	metabolism
CPI-SS0F739D3DB	ab-T cells	cDCs	ANXA1	FPR1	0.694	0.68	0.757	immune
CPI-SS0F739D3DB	ab-T cells	cDCs	ANXA1	FPR1	0.694	0.68	0.757	migration
CPI-SS0F739D3DB	Macrophages	Macrophages	ANXA1	FPR1	0.866	0.995	1.135	immune
CPI-SS0F739D3DB	Macrophages	Macrophages	ANXA1	FPR1	0.866	0.995	1.135	migration
CPI-SS0F739D3DB	Stellate cells	cDCs	ANXA1	FPR1	0.621	0.64	0.941	immune
CPI-SS0F739D3DB	Stellate cells	cDCs	ANXA1	FPR1	0.621	0.64	0.941	migration
CPI-SS0F739D3DB	Stellate cells	Kupffer cells	ANXA1	FPR1	0.697	0.729	0.969	immune
CPI-SS0F739D3DB	Stellate cells	Kupffer cells	ANXA1	FPR1	0.697	0.729	0.969	migration
CPI-SS0F739D3DB	Stellate cells	Macrophages	ANXA1	FPR1	0.764	0.873	1.201	immune
CPI-SS0F739D3DB	Stellate cells	Macrophages	ANXA1	FPR1	0.764	0.873	1.201	migration
CPI-SS0F739D3DB	gd-T cells	Kupffer cells	ANXA1	FPR1	0.449	0.419	0.452	immune
CPI-SS0F739D3DB	gd-T cells	Kupffer cells	ANXA1	FPR1	0.449	0.419	0.452	migration
CPI-SS0F739D3DB	ab-T cells	Kupffer cells	ANXA1	FPR1	0.769	0.769	0.785	immune
CPI-SS0F739D3DB	ab-T cells	Kupffer cells	ANXA1	FPR1	0.769	0.769	0.785	migration
CPI-SS0F739D3DB	ab-T cells	Macrophages	ANXA1	FPR1	0.837	0.913	1.017	immune
CPI-SS0F739D3DB	ab-T cells	Macrophages	ANXA1	FPR1	0.837	0.913	1.017	migration
CPI-SS0F739D3DB	Kupffer cells	Macrophages	ANXA1	FPR1	0.544	0.61	0.818	immune
CPI-SS0F739D3DB	Kupffer cells	Macrophages	ANXA1	FPR1	0.544	0.61	0.818	migration
CPI-SS0F739D3DB	LSEC	cDCs	ANXA1	FPR1	0.1115	0.205	0.461	immune
CPI-SS0F739D3DB	LSEC	cDCs	ANXA1	FPR1	0.1115	0.205	0.461	migration
CPI-SS0F739D3DB	LSEC	Kupffer cells	ANXA1	FPR1	0.149	0.25	0.49	immune
CPI-SS0F739D3DB	LSEC	Kupffer cells	ANXA1	FPR1	0.149	0.25	0.49	migration
CPI-SS0F739D3DB	LSEC	Macrophages	ANXA1	FPR1	0.183	0.322	0.722	immune
CPI-SS0F739D3DB	LSEC	Macrophages	ANXA1	FPR1	0.183	0.322	0.722	migration
CPI-SS0F739D3DB	Macrophages	cDCs	ANXA1	FPR1	0.724	0.761	0.875	immune
CPI-SS0F739D3DB	Macrophages	cDCs	ANXA1	FPR1	0.724	0.761	0.875	migration
CPI-SS0F739D3DB	Macrophages	Kupffer cells	ANXA1	FPR1	0.799	0.851	0.903	immune
CPI-SS0F739D3DB	Macrophages	Kupffer cells	ANXA1	FPR1	0.799	0.851	0.903	migration
CPI-SS0F739D3DB	Endothelial cells (non-LSEC)	cDCs	ANXA1	FPR1	0.214	0.314	0.4	immune
CPI-SS0F739D3DB	Endothelial cells (non-LSEC)	cDCs	ANXA1	FPR1	0.214	0.314	0.4	migration
CPI-SS0F739D3DB	Endothelial cells (non-LSEC)	Kupffer cells	ANXA1	FPR1	0.289	0.404	0.428	immune
CPI-SS0F739D3DB	Endothelial cells (non-LSEC)	Kupffer cells	ANXA1	FPR1	0.289	0.404	0.428	migration
CPI-SS0F739D3DB	Endothelial cells (non-LSEC)	Macrophages	ANXA1	FPR1	0.356	0.548	0.66	immune
CPI-SS0F739D3DB	Endothelial cells (non-LSEC)	Macrophages	ANXA1	FPR1	0.356	0.548	0.66	migration
CPI-SS0F739D3DB	gd-T cells	cDCs	ANXA1	FPR1	0.374	0.329	0.423	immune
CPI-SS0F739D3DB	gd-T cells	cDCs	ANXA1	FPR1	0.374	0.329	0.423	migration
CPI-SS0F739D3DB	cDCs	cDCs	ANXA1	FPR1	0.777	0.672	0.756	immune
CPI-SS0F739D3DB	cDCs	cDCs	ANXA1	FPR1	0.777	0.672	0.756	migration
CPI-SS0F739D3DB	gd-T cells	Macrophages	ANXA1	FPR1	0.517	0.563	0.684	immune
CPI-SS0F739D3DB	gd-T cells	Macrophages	ANXA1	FPR1	0.517	0.563	0.684	migration
CPI-SS0F739D3DB	Kupffer cells	cDCs	ANXA1	FPR1	0.401	0.376	0.557	immune
CPI-SS0F739D3DB	Kupffer cells	cDCs	ANXA1	FPR1	0.401	0.376	0.557	migration
CPI-SS0F739D3DB	Kupffer cells	Kupffer cells	ANXA1	FPR1	0.477	0.466	0.585	immune
CPI-SS0F739D3DB	Kupffer cells	Kupffer cells	ANXA1	FPR1	0.477	0.466	0.585	migration
CPI-SS0F739D3DB	Cholangiocytes	Kupffer cells	ANXA1	FPR1	0	0	0.287	immune
CPI-SS0F739D3DB	Cholangiocytes	Kupffer cells	ANXA1	FPR1	0	0	0.287	migration
CPI-SS0F739D3DB	cDCs	Kupffer cells	ANXA1	FPR1	0.853	0.762	0.784	immune
CPI-SS0F739D3DB	cDCs	Kupffer cells	ANXA1	FPR1	0.853	0.762	0.784	migration
CPI-SS0F739D3DB	cDCs	Macrophages	ANXA1	FPR1	0.92	0.906	1.017	immune
CPI-SS0F739D3DB	cDCs	Macrophages	ANXA1	FPR1	0.92	0.906	1.017	migration
CPI-SS0F739D3DB	Cholangiocytes	cDCs	ANXA1	FPR1	0	0	0.258	immune
CPI-SS0F739D3DB	Cholangiocytes	cDCs	ANXA1	FPR1	0	0	0.258	migration
CPI-SS0F739D3DB	Cholangiocytes	Macrophages	ANXA1	FPR1	0	0	0.519	immune
CPI-SS0F739D3DB	Cholangiocytes	Macrophages	ANXA1	FPR1	0	0	0.519	migration
CPI-SS0F8C664D9	ab-T cells	pDCs	CCL20	CXCR3	0.619	0	0	migration
CPI-SS0F8C664D9	Cholangiocytes	pDCs	CCL20	CXCR3	0	0.434	0.554	migration
CPI-SS0F8EFEECF	Kupffer cells	Hepatocytes	TNF	DAG1	0.148666666666667	0.037	0.0673333333333333	survival
CPI-SS0F8EFEECF	Kupffer cells	Hepatocytes	TNF	DAG1	0.148666666666667	0.037	0.0673333333333333	proliferation
CPI-SS0F8EFEECF	Kupffer cells	LSEC	TNF	DAG1	0	0	0.1035	survival
CPI-SS0F8EFEECF	Kupffer cells	LSEC	TNF	DAG1	0	0	0.1035	proliferation
CPI-SS0F8EFEECF	Kupffer cells	Stellate cells	TNF	DAG1	0	0.121	0.11	survival
CPI-SS0F8EFEECF	Kupffer cells	Stellate cells	TNF	DAG1	0	0.121	0.11	proliferation
CPI-SS0F8EFEECF	Kupffer cells	Endothelial cells (non-LSEC)	TNF	DAG1	0	0.113	0.129	survival
CPI-SS0F8EFEECF	Kupffer cells	Endothelial cells (non-LSEC)	TNF	DAG1	0	0.113	0.129	proliferation
CPI-SS0F8EFEECF	ab-T cells	Cholangiocytes	TNF	DAG1	0.129	0.144	0.22	survival
CPI-SS0F8EFEECF	ab-T cells	Cholangiocytes	TNF	DAG1	0.129	0.144	0.22	proliferation
CPI-SS0F8EFEECF	ab-T cells	Endothelial cells (non-LSEC)	TNF	DAG1	0	0.122	0.204	survival
CPI-SS0F8EFEECF	ab-T cells	Endothelial cells (non-LSEC)	TNF	DAG1	0	0.122	0.204	proliferation
CPI-SS0F8EFEECF	ab-T cells	Hepatocytes	TNF	DAG1	0.138666666666667	0.04	0.117333333333333	survival
CPI-SS0F8EFEECF	ab-T cells	Hepatocytes	TNF	DAG1	0.138666666666667	0.04	0.117333333333333	proliferation
CPI-SS0F8EFEECF	ab-T cells	LSEC	TNF	DAG1	0	0	0.179	survival
CPI-SS0F8EFEECF	ab-T cells	LSEC	TNF	DAG1	0	0	0.179	proliferation
CPI-SS0F8EFEECF	ab-T cells	Stellate cells	TNF	DAG1	0	0.13	0.185	survival
CPI-SS0F8EFEECF	ab-T cells	Stellate cells	TNF	DAG1	0	0.13	0.185	proliferation
CPI-SS0F8EFEECF	cDCs	Cholangiocytes	TNF	DAG1	0.149	0	0	survival
CPI-SS0F8EFEECF	cDCs	Cholangiocytes	TNF	DAG1	0.149	0	0	proliferation
CPI-SS0F8EFEECF	cDCs	Hepatocytes	TNF	DAG1	0.158	0	0	survival
CPI-SS0F8EFEECF	cDCs	Hepatocytes	TNF	DAG1	0.158	0	0	proliferation
CPI-SS0F8EFEECF	Kupffer cells	Cholangiocytes	TNF	DAG1	0.139	0.136	0.145	survival
CPI-SS0F8EFEECF	Kupffer cells	Cholangiocytes	TNF	DAG1	0.139	0.136	0.145	proliferation
CPI-SS0F8EFEECF	Macrophages	Cholangiocytes	TNF	DAG1	0.167	0	0	survival
CPI-SS0F8EFEECF	Macrophages	Cholangiocytes	TNF	DAG1	0.167	0	0	proliferation
CPI-SS0F8EFEECF	Macrophages	Hepatocytes	TNF	DAG1	0.176	0	0	survival
CPI-SS0F8EFEECF	Macrophages	Hepatocytes	TNF	DAG1	0.176	0	0	proliferation
CPI-SS0F972435E	LSEC	Endothelial cells (non-LSEC)	VEGFC	FLT4	0	0	0.141	development
CPI-SS0F972435E	LSEC	Stellate cells	VEGFC	FLT4	0	0.139	0	development
CPI-SS0F972435E	Stellate cells	Endothelial cells (non-LSEC)	VEGFC	FLT4	0	0	0.151	development
CPI-SS0F972435E	Stellate cells	LSEC	VEGFC	FLT4	0	0.180333333333333	0.240333333333333	development
CPI-SS0F972435E	Stellate cells	Stellate cells	VEGFC	FLT4	0	0.129	0	development
CPI-SS0F972435E	LSEC	LSEC	VEGFC	FLT4	0	0.0951666666666667	0.229666666666667	development
CPI-SS0F9D53834	Endothelial cells (non-LSEC)	Endothelial cells (non-LSEC)	JAM3	JAM3	0	0.101	0.21	adhesion
CPI-SS0F9D53834	LSEC	Endothelial cells (non-LSEC)	JAM3	JAM3	0	0.0976666666666667	0.176	adhesion
CPI-SS0F9D53834	LSEC	LSEC	JAM3	JAM3	0	0.0946666666666667	0.142111111111111	adhesion
CPI-SS0F9D53834	Endothelial cells (non-LSEC)	LSEC	JAM3	JAM3	0	0.0976666666666667	0.176	adhesion
CPI-SS0F9D53834	Endothelial cells (non-LSEC)	Stellate cells	JAM3	JAM3	0	0.1	0.193	adhesion
CPI-SS0F9D53834	Stellate cells	Stellate cells	JAM3	JAM3	0.09	0.099	0.177	adhesion
CPI-SS0F9D53834	Stellate cells	LSEC	JAM3	JAM3	0	0.097	0.16	adhesion
CPI-SS0F9D53834	LSEC	Stellate cells	JAM3	JAM3	0	0.097	0.16	adhesion
CPI-SS0F9D53834	Stellate cells	Endothelial cells (non-LSEC)	JAM3	JAM3	0	0.1	0.193	adhesion
CPI-SS0FB5FE587	Endothelial cells (non-LSEC)	Endothelial cells (non-LSEC)	DLL1	NOTCH4	0.412	0.386	0.33	development
CPI-SS0FB5FE587	Endothelial cells (non-LSEC)	cDCs	DLL1	NOTCH4	0.269	0	0	development
CPI-SS0FB5FE587	Kupffer cells	cDCs	DLL1	NOTCH4	0.078	0	0	development
CPI-SS0FB5FE587	Endothelial cells (non-LSEC)	LSEC	DLL1	NOTCH4	0.53	0.488333333333333	0.507	development
CPI-SS0FB5FE587	Endothelial cells (non-LSEC)	pDCs	DLL1	NOTCH4	0.415	0.333	0.317	development
CPI-SS0FB5FE587	Endothelial cells (non-LSEC)	Stellate cells	DLL1	NOTCH4	0.349	0.266	0	development
CPI-SS0FB5FE587	Kupffer cells	Stellate cells	DLL1	NOTCH4	0.158	0	0	development
CPI-SS0FB5FE587	Kupffer cells	Endothelial cells (non-LSEC)	DLL1	NOTCH4	0.22	0	0.192	development
CPI-SS0FB5FE587	Kupffer cells	LSEC	DLL1	NOTCH4	0.338333333333333	0	0.368666666666667	development
CPI-SS0FB5FE587	Kupffer cells	pDCs	DLL1	NOTCH4	0.224	0	0.179	development
CPI-SS0FB5FE587	LSEC	pDCs	DLL1	NOTCH4	0.294333333333333	0.159333333333333	0.241	development
CPI-SS0FB5FE587	LSEC	Stellate cells	DLL1	NOTCH4	0.228	0.0923333333333333	0	development
CPI-SS0FB5FE587	LSEC	cDCs	DLL1	NOTCH4	0.148333333333333	0	0	development
CPI-SS0FB5FE587	LSEC	Endothelial cells (non-LSEC)	DLL1	NOTCH4	0.291	0.212666666666667	0.255	development
CPI-SS0FB5FE587	LSEC	LSEC	DLL1	NOTCH4	0.409	0.314888888888889	0.431333333333333	development
CPI-SS0FBC9234C	cDCs	Stellate cells	TNF	PTPRS	0.194	0	0	development
CPI-SS0FBC9234C	ab-T cells	pDCs	TNF	PTPRS	0.338	0.312	0.415	development
CPI-SS0FBC9234C	ab-T cells	Stellate cells	TNF	PTPRS	0.174	0.13	0.254	development
CPI-SS0FBC9234C	cDCs	pDCs	TNF	PTPRS	0.357	0	0	development
CPI-SS0FBC9234C	Macrophages	Stellate cells	TNF	PTPRS	0.212	0	0	development
CPI-SS0FBC9234C	Kupffer cells	pDCs	TNF	PTPRS	0.348	0.303	0.34	development
CPI-SS0FBC9234C	Kupffer cells	Stellate cells	TNF	PTPRS	0.184	0.121	0.179	development
CPI-SS0FBC9234C	Macrophages	pDCs	TNF	PTPRS	0.375	0	0	development
CPI-SS0FDAB7BA8	Kupffer cells	pDCs	CXCL10	DPP4	0	0	0.158	migration
CPI-SS0FDAB7BA8	LSEC	ab-T cells	CXCL10	DPP4	0	0	0.164	migration
CPI-SS0FDAB7BA8	Macrophages	Hepatocytes	CXCL10	DPP4	0	0.159	0.174	migration
CPI-SS0FDAB7BA8	Macrophages	LSEC	CXCL10	DPP4	0	0.186	0.213	migration
CPI-SS0FDAB7BA8	Kupffer cells	ab-T cells	CXCL10	DPP4	0	0.172	0.163	migration
CPI-SS0FDAB7BA8	Endothelial cells (non-LSEC)	Hepatocytes	CXCL10	DPP4	0	0	0.153	migration
CPI-SS0FDAB7BA8	Endothelial cells (non-LSEC)	LSEC	CXCL10	DPP4	0	0	0.191	migration
CPI-SS0FDAB7BA8	Kupffer cells	Hepatocytes	CXCL10	DPP4	0	0.17	0.139	migration
CPI-SS0FDAB7BA8	Kupffer cells	LSEC	CXCL10	DPP4	0	0.197	0.177	migration
CPI-SS0FDAB7BA8	Endothelial cells (non-LSEC)	pDCs	CXCL10	DPP4	0	0	0.171	migration
CPI-SS0FDAB7BA8	LSEC	Hepatocytes	CXCL10	DPP4	0	0	0.141	migration
CPI-SS0FDAB7BA8	Endothelial cells (non-LSEC)	ab-T cells	CXCL10	DPP4	0	0	0.176	migration
CPI-SS0FDAB7BA8	LSEC	LSEC	CXCL10	DPP4	0	0	0.179	migration
CPI-SS0FDAB7BA8	Macrophages	pDCs	CXCL10	DPP4	0	0	0.193	migration
CPI-SS0FDAB7BA8	Macrophages	ab-T cells	CXCL10	DPP4	0	0.161	0.198	migration
CPI-SS0FDAB7BA8	LSEC	pDCs	CXCL10	DPP4	0	0	0.159	migration
CPI-SS0FEEB187C	cDCs	Stellate cells	PDGFB	PDGFRA	0	0	0.393	development
CPI-SS0FEEB187C	LSEC	Stellate cells	PDGFB	PDGFRA	0.28	0.330666666666667	0.283	development
CPI-SS0FEEB187C	Stellate cells	Stellate cells	PDGFB	PDGFRA	0.261	0	0	development
CPI-SS0FF6CFDCA	B cells	cDCs	ENTPD1	ADORA3	0.155	0.098	0.137	development
CPI-SS0FF6CFDCA	B cells	Kupffer cells	ENTPD1	ADORA3	0.196	0.151	0.173	development
CPI-SS0FF6CFDCA	cDCs	cDCs	ENTPD1	ADORA3	0.276	0.224	0.275	development
CPI-SS0FF6CFDCA	cDCs	Kupffer cells	ENTPD1	ADORA3	0.317	0.277	0.311	development
CPI-SS0FF6CFDCA	Endothelial cells (non-LSEC)	cDCs	ENTPD1	ADORA3	0	0.13	0.191	development
CPI-SS0FF6CFDCA	Endothelial cells (non-LSEC)	Kupffer cells	ENTPD1	ADORA3	0	0.184	0.228	development
CPI-SS0FF6CFDCA	gd-T cells	cDCs	ENTPD1	ADORA3	0.122	0	0	development
CPI-SS0FF6CFDCA	gd-T cells	Kupffer cells	ENTPD1	ADORA3	0.163	0	0	development
CPI-SS0FF6CFDCA	Kupffer cells	cDCs	ENTPD1	ADORA3	0.164	0.163	0.211	development
CPI-SS0FF6CFDCA	Kupffer cells	Kupffer cells	ENTPD1	ADORA3	0.205	0.216	0.247	development
CPI-SS0FF6CFDCA	LSEC	cDCs	ENTPD1	ADORA3	0	0.11	0.16	development
CPI-SS0FF6CFDCA	LSEC	Kupffer cells	ENTPD1	ADORA3	0	0.163	0.196	development
CPI-SS0FF6CFDCA	Macrophages	cDCs	ENTPD1	ADORA3	0.132	0.133	0.197	development
CPI-SS0FF6CFDCA	Macrophages	Kupffer cells	ENTPD1	ADORA3	0.173	0.187	0.233	development
CPI-SS0FF6CFDCA	Plasmablasts	cDCs	ENTPD1	ADORA3	0.103	0	0	development
CPI-SS0FF6CFDCA	Plasmablasts	Kupffer cells	ENTPD1	ADORA3	0.144	0	0	development
